# drugMR: A multi-omics pipeline for genetically anchored drug-target discovery

**DOI:** 10.64898/2026.10.01.756031

**Authors:** Guillermo Comesaña Cimadevila, Marie-Joe Dib, Matthew Bracher-Smith, Fiona Ducotterd, Dervis A. Salih, Nicholas J. Bray, Emily Simmonds, Valentina Escott-Price

## Abstract

**Motivation:** Genetically supported drug targets are an estimated 2.6 times more likely to succeed clinically, yet a disease association alone does not show which protein to target, in which direction, or what other effects may follow. This currently requires chaining separate tools.

**Results:** drugMR is a Nextflow pipeline that, from GWAS and pQTL summary statistics, runs *cis*-Mendelian randomisation, colocalisation, SMR-HEIDI with bulk and/or single-cell QTLs, three-trait colocalisation and a phenome-wide screen for adverse effects and repurposing. Datasets are added through a manifest, every step runs in containers on a laptop, cluster or cloud, and results are explored in a dashboard. Applied to schizophrenia with brain pQTLs, drugMR tested 2,019 proteins in 4 h 19 min and prioritised 58 proteogenomic targets, 22 with multi-omic support; 4 had potential adverse effects.

**Availability and implementation:** drugMR: https://github.com/guillermocomesa_nacimadevila/drugMR; documentation: https://guillermocomesanacimadevila.github.io/drugMR/. Demo data: https://doi.org/10.5281/zenodo.22917384.

## Supplementary_data for "drugMR: A multi-omics pipeline for genetically anchored drug-target discovery": Supplementary_Tables_drugMR.xlsx

### Sheet: Contents
	Supplementary Tables
	Click a table name to open its sheet.
	Table	Title
	Supplementary Table 1	Genomic coordinates of the MHC and APOE regions excluded during GWAS quality control, by genome build
	Supplementary Table 2	cis-MR results for all tested brain (dlPFC) proteins on schizophrenia risk
	Supplementary Table 3	Colocalisation of the 262 cis-MR significant proteins with schizophrenia: coloc, prior sensitivity and PWCoCo
	Supplementary Table 4	PWCoCo conditional colocalisation results for every pair of independent signals
	Supplementary Table 5	FinnGen phenome-wide MR of the 58 proteogenomic targets across 2,511 ICD disease endpoints
	Supplementary Table 6	SMR and HEIDI results for the 58 proteogenomic targets in bulk and single cell brain eQTL data
	Supplementary Table 7	Colocalisation of protein abundance, gene expression and schizophrenia: HyPrColoc and PWCoCo QTL for the 37 SMR supported targets
	Supplementary Table 8	Evidence for the 22 multi-omic targets in each supporting tissue or cell type
	Supplementary Table 9	Computational resources used by each task of the workflow

### Sheet: Supplementary Table 1
	Supplementary Table 1
	Genomic coordinates of the MHC and APOE regions excluded during GWAS quality control, by genome build
	Region	Chromosome	GRCh37 (hg19)			GRCh38 (hg38)			Excluded by default
			Start (bp)	End (bp)	Length (bp)	Start (bp)	End (bp)	Length (bp)
	MHC	6	25000000	34000000		24999772	34032223		Yes
	APOE	19	44000000	46500000		43495848	45996742		No
	Notes
	Coordinates are inclusive: a variant is removed when it lies on the stated chromosome with start ≤ position ≤ end.
	GRCh38 bounds are the GRCh37 bounds lifted over with the UCSC hg19ToHg38 chain file; the pipeline applies the set matching the target build of the GWAS.
	MHC exclusion is on by default (remove_mhc = true). APOE exclusion is optional (remove_apoe = false by default).
	Length (bp) is calculated as end minus start plus 1.
	MHC, major histocompatibility complex; APOE, apolipoprotein E; bp, base pairs.

### Sheet: Supplementary Table 2
	Supplementary Table 2
	cis-MR results for all tested brain (dlPFC) proteins on schizophrenia risk. Exposure: Wingo et al. (2025) dlPFC pQTLs (N = 1,013). Outcome: PGC3 schizophrenia GWAS (67,390 cases, 94,015 controls).
	Proteins tested
	Passed cis-MR				Rows shaded green passed the cis-MR gate and are listed first.
	Protein		Instruments		Lead cis-pQTL instrument									Primary estimate				IVW			MR-Egger					Weighted median			Heterogeneity			Result
	Gene	Ensembl ID	n SNPs	Primary method	rsID	EA	OA	EAF	pQTL beta	pQTL P	F	SCZ beta	SCZ P	Beta	SE	P	FDR q	Beta	SE	P	Beta	SE	P	Intercept	Intercept P	Beta	SE	P	Cochran's Q	df	P	Passed cis-MR
	OGFOD2	ENSG00000111325	1	Wald ratio	rs1615350	C	T	0.261	0.361559	4.04404e-11	44.812	0.081202	1.304e-22	0.224589	0.0229562	1.32706e-22	2.67934e-19															Yes
	GNL3	ENSG00000163938	1	Wald ratio	rs4435633	G	T	0.417	0.397716	1.24894e-18	80.8464	-0.0600033	8.159e-16	-0.150869	0.0188577	1.23982e-15	1.2516e-12															Yes
	NEK4	ENSG00000114904	1	Wald ratio	rs11717836	A	G	0.609	0.467548	1.93901e-21	95.8537	0.0592967	8.75e-15	0.126825	0.0164689	1.35145e-14	9.09528e-12															Yes
	ITIH3	ENSG00000162267	1	Wald ratio	rs736408	T	C	0.351	0.339168	3.16486e-13	54.5783	-0.0584953	4.586e-14	-0.172467	0.0229975	6.4112e-14	3.23605e-11															Yes
	IRF3	ENSG00000126456	1	Wald ratio	rs2304206	G	A	0.727	0.342458	3.13147e-10	40.5173	0.063003	4.495e-13	0.183973	0.0254046	4.43028e-13	1.78895e-10															Yes
	TWF2	ENSG00000247596	1	Wald ratio	rs57615517	A	G	0.329	0.385655	2.53668e-17	74.3151	-0.0570984	1.236e-12	-0.148056	0.0207439	9.51809e-13	3.20284e-10															Yes
	GRM3	ENSG00000198822	1	Wald ratio	rs12704287	C	T	0.868	0.357683	3.01102e-08	31.1869	0.0815984	4.097e-12	0.228131	0.0329901	4.67466e-12	1.34831e-09															Yes
	CUL7	ENSG00000044090	1	Wald ratio	rs2273709	A	C	0.801	0.33133	1.15604e-08	33.1109	0.0592967	1.244e-11	0.178966	0.0265596	1.60295e-11	4.04545e-09															Yes
	MAPK3	ENSG00000102882	1	Wald ratio	rs28529403	C	T	0.413	0.647948	2.26243e-52	260.83	0.0507987	8.329e-11	0.0783993	0.012038	7.38358e-11	1.65638e-08															Yes
	DOC2A	ENSG00000149927	1	Wald ratio	rs35467921	T	C	0.383	0.653143	4.31076e-51	253.465	-0.052004	2.736e-10	-0.0796212	0.0125547	2.26866e-10	4.58042e-08															Yes
	PACSIN3	ENSG00000165912	1	Wald ratio	rs61897848	T	C	0.086	0.796344	4.1622e-24	108.01	0.0933002	3.345e-10	0.117161	0.0187105	3.8066e-10	6.98685e-08															Yes
	NDUFA6	ENSG00000184983	1	Wald ratio	rs5996116	G	A	0.656	0.811719	1.76578e-81	440.59	0.0499038	6.948e-10	0.0614792	0.00997882	7.23022e-10	1.21649e-07															Yes
	ANKRD45	ENSG00000183831	1	Wald ratio	rs61826793	G	A	0.868	0.640207	2.78526e-15	65.8081	0.0656005	1.504e-09	0.102468	0.0170257	1.7616e-09	2.7359e-07															Yes
	RLBP1	ENSG00000140522	1	Wald ratio	rs35163846	C	T	0.468	0.611492	1.64345e-49	244.426	-0.043902	4.246e-09	-0.0717949	0.0122651	4.81027e-09	6.9371e-07															Yes
	YJEFN3	ENSG00000250067	1	Wald ratio	rs2074295	G	A	0.224	0.354661	7.01223e-12	48.1671	0.0492953	9.45e-09	0.138993	0.0242485	9.9247e-09	1.33587e-06															Yes
	CKB	ENSG00000166165	1	Wald ratio	rs12891360	C	T	0.73	0.417419	2.06651e-17	74.7497	-0.0469029	1.209e-08	-0.112364	0.0196445	1.06605e-08	1.34522e-06															Yes
	DDHD2	ENSG00000085788	1	Wald ratio	rs10112856	A	G	0.231	0.313745	1.64126e-09	37.0392	-0.0479994	1.7e-08	-0.152989	0.0270921	1.63286e-08	1.93926e-06															Yes
	NAGA	ENSG00000198951	1	Wald ratio	rs2284087	T	C	0.422	0.460061	7.36152e-26	116.9	0.041497	3.066e-08	0.0901988	0.0163022	3.14927e-08	3.53243e-06															Yes
	CTNND1	ENSG00000198561	1	Wald ratio	rs79260745	T	C	0.665	0.701701	1.87909e-55	278.737	-0.0460963	3.723e-08	-0.0656922	0.0119709	4.07306e-08	4.32274e-06															Yes
	CUL9	ENSG00000112659	1	Wald ratio	rs9472022	A	G	0.848	0.402599	3.29113e-10	40.2955	0.0515008	4.87e-08	0.127921	0.0233483	4.28206e-08	4.32274e-06															Yes
	GRM1	ENSG00000152822	1	Wald ratio	rs726714	C	A	0.463	0.253373	1.99279e-08	32.0135	-0.0409991	4.683e-08	-0.161813	0.0296006	4.5889e-08	4.4119e-06															Yes
	ACTR1B	ENSG00000115073	1	Wald ratio	rs17424787	G	A	0.926	0.956779	2.33226e-30	140.074	0.0826025	1.787e-07	0.0863339	0.0165137	1.71347e-07	1.51355e-05															Yes
	NDRG4	ENSG00000103034	1	Wald ratio	rs42945	G	A	0.558	0.383927	2.1874e-18	79.5235	0.0438996	1.709e-07	0.114344	0.0218792	1.73078e-07	1.51355e-05															Yes
	ELAC2	ENSG00000006744	1	Wald ratio	rs1044569	A	G	0.617	0.263208	1.1295e-08	33.1526	0.0391047	2.172e-07	0.14857	0.0284946	1.84849e-07	1.51355e-05															Yes
	PCDH7	ENSG00000169851	1	Wald ratio	rs6856098	C	T	0.283	0.270346	3.43367e-08	30.9241	-0.0469027	2.206e-07	-0.173491	0.0332906	1.87413e-07	1.51355e-05															Yes
	CHMP1A	ENSG00000131165	1	Wald ratio	rs164749	T	G	0.524	0.441065	4.20941e-25	113.049	-0.0375046	3.73e-07	-0.0850318	0.0167776	4.01622e-07	3.11875e-05															Yes
	ZFYVE21	ENSG00000100711	1	Wald ratio	rs941474	G	A	0.544	0.308929	2.21431e-12	50.5308	-0.0372035	6.223e-07	-0.120427	0.0242774	7.03217e-07	5.2585e-05															Yes
	PRDX6	ENSG00000117592	1	Wald ratio	rs61827881	T	C	0.28	0.306047	4.29435e-10	39.7552	-0.041401	8.758e-07	-0.135277	0.0274467	8.27812e-07	5.96912e-05															Yes
	ADAM10	ENSG00000137845	1	Wald ratio	rs1427281	T	C	0.753	0.637382	8.00639e-36	168.898	0.0423025	8.176e-07	0.0663692	0.0134927	8.70341e-07	6.05937e-05															Yes
	DNAJC11	ENSG00000007923	1	Wald ratio	rs200441	C	T	0.429	0.552535	1.45318e-36	172.865	-0.036301	8.437e-07	-0.065699	0.0133928	9.31717e-07	6.27046e-05															Yes
	VPS37B	ENSG00000139722	1	Wald ratio	rs12298151	A	G	0.061	0.642754	5.7291e-12	48.5743	0.0589011	1.52e-06	0.0916386	0.0189808	1.37939e-06	8.98384e-05															Yes
	ABCB9	ENSG00000150967	1	Wald ratio	rs11060853	A	G	0.586	0.406329	1.16044e-21	95.7328	0.0384993	1.435e-06	0.0947491	0.0196885	1.49119e-06	9.40849e-05															Yes
	P2RX7	ENSG00000089041	1	Wald ratio	rs3751143	A	C	0.814	1.11715	7.65997e-112	655.473	-0.0454996	1.68e-06	-0.0407284	0.00850381	1.67256e-06	0.00010233															Yes
	RABGAP1L	ENSG00000152061	1	Wald ratio	rs9425433	T	C	0.123	0.390178	4.30101e-09	35.0949	-0.0487044	2.041e-06	-0.124826	0.0261419	1.79756e-06	0.000104065															Yes
	CCDC92	ENSG00000119242	1	Wald ratio	rs34180676	C	T	0.667	0.804192	8.06696e-80	429.682	-0.0401035	1.691e-06	-0.0498681	0.0104453	1.80399e-06	0.000104065															Yes
	CORO7	ENSG00000262246	1	Wald ratio	rs11076830	G	A	0.77	0.764478	4.03565e-52	259.381	-0.0404027	1.875e-06	-0.0528501	0.0111187	2.00163e-06	0.000112258															Yes
	YOD1	ENSG00000180667	1	Wald ratio	rs1044145	C	T	0.564	0.747287	2.05407e-74	394.723	0.036996	2.277e-06	0.049507	0.0104377	2.10498e-06	0.00011374															Yes
	SMYD5	ENSG00000135632	1	Wald ratio	rs6732160	G	A	0.369	0.430393	6.92747e-22	96.8514	0.0360003	2.087e-06	0.0836452	0.0176583	2.17031e-06	0.00011374															Yes
	AK4	ENSG00000162433	1	Wald ratio	rs1573168	T	G	0.347	0.608966	1.51385e-43	210.922	-0.0374018	2.066e-06	-0.0614185	0.0129728	2.19705e-06	0.00011374															Yes
	HIP1R	ENSG00000130787	1	Wald ratio	rs7303024	C	T	0.938	0.815957	4.51218e-19	82.8937	-0.0561049	2.537e-06	-0.0687596	0.0145841	2.42075e-06	0.000118891															Yes
	SPECC1	ENSG00000128487	1	Wald ratio	rs9912775	T	C	0.547	0.380594	4.24434e-17	73.225	0.036301	2.583e-06	0.0953799	0.0202316	2.42409e-06	0.000118891															Yes
	HMOX2	ENSG00000103415	1	Wald ratio	rs7665	A	G	0.264	0.358856	1.22374e-12	51.7538	0.0390957	2.228e-06	0.108945	0.0231291	2.47321e-06	0.000118891															Yes
	RABEP1	ENSG00000029725	1	Wald ratio	rs3026133	A	G	0.497	0.668476	4.16602e-57	288.458	-0.0384031	3.017e-06	-0.0574487	0.0122667	2.82291e-06	0.000132545															Yes
	CPLX1	ENSG00000168993	1	Wald ratio	rs1026740	G	A	0.817	0.457036	5.81142e-16	67.7027	0.0456984	3.309e-06	0.0999887	0.0214425	3.11471e-06	0.000142923															Yes
	GNG7	ENSG00000176533	1	Wald ratio	rs35616977	G	A	0.258	0.348159	8.93602e-12	47.6612	0.0413013	3.608e-06	0.118628	0.025563	3.47411e-06	0.00015445															Yes
	SEPTIN3	ENSG00000100167	1	Wald ratio	rs133298	G	T	0.212	0.421307	3.50507e-15	63.9304	-0.0435967	3.518e-06	-0.103479	0.0223115	3.51892e-06	0.00015445															Yes
	EEFSEC	ENSG00000132394	1	Wald ratio	rs4857836	T	C	0.723	0.688808	1.57675e-48	238.846	0.0396976	4.31e-06	0.0576323	0.0124853	3.91201e-06	0.00016805															Yes
	PTPRF	ENSG00000142949	1	Wald ratio	rs6429636	T	G	0.712	0.300641	1.10259e-09	37.8438	-0.0371031	4.758e-06	-0.123413	0.0269425	4.63581e-06	0.000194994															Yes
	PPP2R2A	ENSG00000221914	1	Wald ratio	rs73217710	A	G	0.07	0.696004	1.6084e-15	65.5637	0.072603	5.602e-06	0.104314	0.0229884	5.68753e-06	0.000234349															Yes
	SOAT1	ENSG00000057252	1	Wald ratio	rs12117333	G	A	0.928	1.15212	7.23479e-33	156.675	0.0515008	6.694e-06	0.0447007	0.00989477	6.25411e-06	0.000252541															Yes
	DNPH1	ENSG00000112667	1	Wald ratio	rs77321231	C	T	0.908	0.716911	2.59802e-21	93.9876	0.0638007	7.571e-06	0.088994	0.0198072	7.02233e-06	0.000278002															Yes
	PTK2B	ENSG00000120899	1	Wald ratio	rs7005183	A	G	0.608	0.323031	1.45636e-12	51.3947	-0.033805	7.615e-06	-0.104649	0.0235272	8.66627e-06	0.000336484															Yes
	GLMN	ENSG00000174842	1	Wald ratio	rs4970701	A	G	0.198	0.291884	4.6216e-08	30.3301	-0.0451961	8.613e-06	-0.154843	0.0349454	9.38001e-06	0.000357325															Yes
	GSDME	ENSG00000105928	1	Wald ratio	rs1476521	G	A	0.298	0.825423	1.61836e-74	395.384	0.0358034	1.068e-05	0.0433758	0.00981315	9.86243e-06	0.000368745															Yes
	SLC8A1	ENSG00000183023	1	Wald ratio	rs11690171	A	C	0.457	0.259481	8.08081e-09	33.8255	-0.0326988	1.311e-05	-0.126016	0.0289038	1.30155e-05	0.000477789															Yes
	PGM2L1	ENSG00000165434	1	Wald ratio	rs3132913	A	G	0.158	0.889175	8.99713e-54	268.939	-0.042197	1.435e-05	-0.0474564	0.010909	1.36006e-05	0.000490352															Yes
	PSMB4	ENSG00000159377	1	Wald ratio	rs12740875	T	C	0.826	1.17978	8.29621e-117	693.536	0.0407004	1.569e-05	0.0344984	0.00796762	1.49226e-05	0.000528573															Yes
	DARS2	ENSG00000117593	1	Wald ratio	rs56048122	A	G	0.715	0.989373	4.49323e-115	680.148	0.0349037	1.63e-05	0.0352786	0.008187	1.6392e-05	0.00057061															Yes
	CSDE1	ENSG00000009307	1	Wald ratio	rs6688350	T	G	0.208	0.366505	1.41266e-11	46.7216	-0.0423984	1.819e-05	-0.115683	0.0270119	1.84671e-05	0.000623611															Yes
	PRKAR2A	ENSG00000114302	1	Wald ratio	rs55921200	T	C	0.918	0.620631	4.14859e-15	63.5774	-0.0641972	1.78e-05	-0.103439	0.0241689	1.87048e-05	0.000623611															Yes
	MINDY2	ENSG00000128923	1	Wald ratio	rs472200	T	G	0.927	0.645188	1.7532e-14	60.5649	-0.0569	1.798e-05	-0.0881914	0.0206141	1.88412e-05	0.000623611															Yes
	VPS4A	ENSG00000132612	1	Wald ratio	rs1127231	G	A	0.309	0.693927	2.32283e-53	266.549	0.0352024	2.147e-05	0.0507292	0.0119609	2.22276e-05	0.000712669															Yes
	KIAA1549	ENSG00000122778	1	Wald ratio	rs2774962	C	T	0.365	0.635915	2.28503e-47	232.281	0.0335051	2.083e-05	0.052688	0.012423	2.22378e-05	0.000712669															Yes
	PDIA3	ENSG00000167004	1	Wald ratio	rs6493090	C	A	0.811	0.563956	8.7108e-25	111.447	0.0447986	2.473e-05	0.0794364	0.0187958	2.37579e-05	0.000749488															Yes
	TP53BP1	ENSG00000067369	1	Wald ratio	rs546722	A	G	0.658	0.250268	4.86674e-08	30.2269	0.0332994	2.569e-05	0.133055	0.0315662	2.49656e-05	0.000775471															Yes
	ME1	ENSG00000065833	1	Wald ratio	rs9449619	G	A	0.325	0.492951	2.33743e-27	124.561	0.0322959	2.868e-05	0.0655156	0.0156202	2.73741e-05	0.00083234															Yes
	KHK	ENSG00000138030	1	Wald ratio	rs2304681	G	A	0.626	0.958345	6.34195e-116	692.042	0.0326995	2.51e-05	0.0341208	0.00813903	2.7621e-05	0.00083234															Yes
	CTPS1	ENSG00000171793	1	Wald ratio	rs4453027	G	T	0.55	0.629	1.98671e-55	278.595	0.031799	2.779e-05	0.0505549	0.0120827	2.86323e-05	0.000850127															Yes
	DLST	ENSG00000119689	1	Wald ratio	rs55707505	T	C	0.692	0.521614	7.59845e-29	132.225	0.0327963	3.545e-05	0.0628746	0.0151453	3.30408e-05	0.000966804															Yes
	HYPK	ENSG00000242028	1	Wald ratio	rs8032649	T	C	0.908	0.566653	1.54624e-13	56.0351	0.0452028	3.22e-05	0.0797716	0.0192358	3.36795e-05	0.000971412															Yes
	GAPDH	ENSG00000111640	1	Wald ratio	rs3741915	G	T	0.249	0.575966	7.29283e-32	147.938	-0.0347009	3.898e-05	-0.0602482	0.0145842	3.61095e-05	0.00102683															Yes
	ACADVL	ENSG00000072778	1	Wald ratio	rs446994	C	A	0.424	0.391618	9.51617e-20	86.2283	-0.0312018	4.317e-05	-0.0796739	0.0194067	4.03453e-05	0.00111809															Yes
	STON2	ENSG00000140022	1	Wald ratio	rs8008870	C	T	0.476	0.528171	2.10993e-34	161.331	0.0311982	3.89e-05	0.0590685	0.0143893	4.04261e-05	0.00111809															Yes
	PDF	ENSG00000258429	1	Wald ratio	rs8057004	G	A	0.308	0.635799	1.12401e-44	217.195	0.0344051	3.738e-05	0.0541132	0.0132117	4.20625e-05	0.00114762															Yes
	CPNE7	ENSG00000178773	1	Wald ratio	rs464274	G	A	0.508	0.365925	1.05365e-17	76.179	-0.0314987	3.768e-05	-0.0860796	0.0210426	4.30006e-05	0.00115758															Yes
	PBXIP1	ENSG00000163346	1	Wald ratio	rs2061690	C	T	0.569	0.545797	5.10702e-38	180.688	-0.0326988	4.483e-05	-0.0599102	0.0146575	4.36322e-05	0.00115912															Yes
	MAPRE3	ENSG00000084764	1	Wald ratio	rs6705514	T	C	0.401	0.392744	1.9804e-18	79.7355	-0.0306963	5.945e-05	-0.0781586	0.019351	5.36811e-05	0.00140756															Yes
	ARHGAP44	ENSG00000006740	1	Wald ratio	rs720049	A	G	0.141	0.437137	1.77068e-11	46.2586	0.0447045	6.061e-05	0.102267	0.0256213	6.56636e-05	0.00169968															Yes
	FAM221A	ENSG00000188732	1	Wald ratio	rs76349338	C	T	0.868	0.848208	7.113e-41	196.744	0.0406044	6.772e-05	0.0478708	0.0120253	6.86777e-05	0.00175519															Yes
	CCDC9	ENSG00000105321	1	Wald ratio	rs60425378	G	A	0.452	0.295377	7.10762e-11	43.4165	-0.0312952	7.517e-05	-0.10595	0.0267455	7.45077e-05	0.00188039															Yes
	GOPC	ENSG00000047932	1	Wald ratio	rs210636	C	A	0.285	0.810218	9.0858e-73	384.251	-0.0328022	7.311e-05	-0.0404856	0.0102442	7.7479e-05	0.00193124															Yes
	HYI	ENSG00000178922	1	Wald ratio	rs6954	T	C	0.383	0.739839	3.42647e-71	374.293	0.0299956	7.658e-05	0.0405434	0.0102725	7.92061e-05	0.00195021															Yes
	LIN7A	ENSG00000111052	1	Wald ratio	rs12299753	C	A	0.795	0.395581	1.97823e-13	55.524	-0.036996	7.839e-05	-0.0935231	0.0237625	8.29395e-05	0.00201753															Yes
	TOM1L2	ENSG00000175662	1	Wald ratio	rs7501812	A	G	0.621	0.850928	2.56544e-91	506.975	-0.0321961	8.134e-05	-0.0378364	0.00963653	8.62434e-05	0.00206863															Yes
	NDUFAF7	ENSG00000003509	1	Wald ratio	rs3770766	A	C	0.459	0.429014	1.54757e-22	100.109	-0.0301994	9.396e-05	-0.0703925	0.0179481	8.78182e-05	0.00206863															Yes
	SNX32	ENSG00000172803	1	Wald ratio	rs77779142	T	C	0.165	1.21629	6.24012e-110	641.051	0.039604	9.008e-05	0.0325612	0.00830392	8.81139e-05	0.00206863															Yes
	CNTN4	ENSG00000144619	1	Wald ratio	rs11711499	T	C	0.328	0.312785	3.75027e-11	44.7225	0.0343016	0.0001007	0.109665	0.0281343	9.70254e-05	0.00225166															Yes
	CKMT1B	ENSG00000237289	1	Wald ratio	rs4597285	A	G	0.095	0.41645	4.87434e-08	30.2238	-0.0416025	9.503e-05	-0.0998979	0.0256933	0.000101039	0.00231816															Yes
	CGREF1	ENSG00000138028	1	Wald ratio	rs2384572	G	T	0.382	0.34385	5.76348e-13	53.4063	-0.0297996	0.0001038	-0.0866646	0.0223935	0.000108799	0.00244229															Yes
	CRELD2	ENSG00000184164	1	Wald ratio	rs9616391	C	T	0.818	0.633121	4.98544e-31	143.569	-0.0386992	0.0001061	-0.0611245	0.0157948	0.000108869	0.00244229															Yes
	DNAJA4	ENSG00000140403	1	Wald ratio	rs12442376	T	G	0.298	0.911973	4.77998e-94	525.931	0.0315956	0.0001115	0.0346453	0.0089915	0.000116624	0.0025875															Yes
	SNX27	ENSG00000143376	1	Wald ratio	rs3828056	G	T	0.199	0.538315	8.83128e-24	106.361	0.0358034	0.0001141	0.06651	0.0172761	0.000118203	0.00259404															Yes
	HSP90B1	ENSG00000166598	1	Wald ratio	rs1165667	G	A	0.126	0.786752	2.45143e-36	171.648	0.0477039	0.0001242	0.060634	0.015761	0.000119531	0.00259499															Yes
	ATL3	ENSG00000184743	1	Wald ratio	rs7119961	C	T	0.847	0.953572	7.94135e-59	298.643	-0.0453008	0.0001338	-0.0475064	0.0123745	0.000123513	0.00262768															Yes
	TMX1	ENSG00000139921	1	Wald ratio	rs56043194	C	A	0.232	0.324003	2.45588e-10	40.8905	-0.0356953	0.0001364	-0.11017	0.0287035	0.000123939	0.00262768															Yes
	SLC25A24	ENSG00000085491	1	Wald ratio	rs606640	T	C	0.768	1.1538	4.40103e-140	883.924	0.0371994	0.0001244	0.0322407	0.00840697	0.000125567	0.00262768															Yes
	ADSS2	ENSG00000035687	1	Wald ratio	rs3123701	G	A	0.595	0.389395	5.59551e-18	77.524	0.0299027	0.0001322	0.0767925	0.0200311	0.000126243	0.00262768															Yes
	SLC35G2	ENSG00000168917	1	Wald ratio	rs7627298	T	C	0.676	0.37849	1.07359e-12	52.4558	-0.0315956	0.0001386	-0.083478	0.0219293	0.000140837	0.00290152															Yes
	QPCT	ENSG00000115828	1	Wald ratio	rs10196818	A	G	0.479	0.482405	1.00935e-27	126.573	0.0299956	0.000153	0.0621793	0.0163763	0.00014651	0.00295835															Yes
	CEPT1	ENSG00000134255	1	Wald ratio	rs694180	G	A	0.663	0.398461	1.20304e-17	75.9342	0.0299954	0.0001364	0.0752782	0.0198263	0.000146525	0.00295835															Yes
	PPP3CC	ENSG00000120910	1	Wald ratio	rs7007673	G	T	0.532	0.283998	1.5067e-10	41.8847	0.0284028	0.0001568	0.100011	0.0264087	0.000152453	0.00304755															Yes
	SLC25A40	ENSG00000075303	1	Wald ratio	rs10260007	T	C	0.944	0.704099	1.04014e-13	56.8582	-0.048004	0.0001666	-0.0681779	0.0180372	0.000156929	0.00310627															Yes
	NCK1	ENSG00000158092	1	Wald ratio	rs35339486	T	C	0.675	0.479819	6.12757e-25	112.222	-0.0312952	0.0001569	-0.0652229	0.0172982	0.00016292	0.00319355															Yes
	KCTD10	ENSG00000110906	1	Wald ratio	rs9943689	A	G	0.232	0.312278	2.53223e-09	36.1659	-0.0346043	0.0001688	-0.110812	0.0294609	0.000169007	0.00328102															Yes
	FAM107B	ENSG00000065809	1	Wald ratio	rs4543882	G	A	0.143	0.666844	2.75891e-27	124.192	0.0394034	0.0001821	0.0590894	0.0157458	0.000174938	0.0033638															Yes
	RUVBL1	ENSG00000175792	1	Wald ratio	rs2335771	G	A	0.586	0.611721	6.66718e-46	224.047	0.0292023	0.0001675	0.0477379	0.0127509	0.0001812	0.00345135															Yes
	PC	ENSG00000173599	1	Wald ratio	rs7952017	T	C	0.545	0.376745	7.1049e-18	77.0162	0.0275957	0.0001782	0.0732476	0.0196419	0.000192127	0.00362527															Yes
	PMVK	ENSG00000163344	1	Wald ratio	rs4845688	C	T	0.433	0.377449	5.88237e-19	82.3267	0.0293979	0.0002105	0.0778857	0.02093	0.000198235	0.00369653															Yes
	NOP56	ENSG00000101361	1	Wald ratio	rs2235955	G	A	0.717	0.469777	1.12553e-22	100.802	-0.0305004	0.0001852	-0.0649253	0.0174551	0.000199565	0.00369653															Yes
	CPT1C	ENSG00000169169	1	Wald ratio	rs12984428	G	A	0.587	0.480278	7.1337e-28	127.233	0.0288984	0.0002014	0.0601702	0.0162406	0.000211456	0.00388118															Yes
	TAC1	ENSG00000006128	1	Wald ratio	rs6465591	G	A	0.577	0.24615	3.84218e-08	30.7036	-0.0285	0.0002064	-0.115783	0.0312818	0.0002145	0.00390158															Yes
	SNX19	ENSG00000120451	1	Wald ratio	rs73028898	C	A	0.801	0.726784	1.26109e-43	211.654	-0.0350988	0.0002157	-0.0482934	0.0130713	0.000220222	0.0039699															Yes
	ERLEC1	ENSG00000068912	1	Wald ratio	rs1127362	A	G	0.818	0.478086	1.09054e-17	76.1059	0.0358014	0.0002375	0.0748849	0.0202892	0.000223491	0.00399317															Yes
	DPYSL5	ENSG00000157851	1	Wald ratio	rs11887277	T	C	0.563	0.556468	2.90575e-36	171.252	0.0282959	0.0002367	0.050849	0.0138373	0.000238047	0.00421593															Yes
	RAP1A	ENSG00000116473	1	Wald ratio	rs492824	C	T	0.851	0.448529	3.92681e-13	54.1034	-0.0384993	0.0002481	-0.0858345	0.0234098	0.000245797	0.00431534															Yes
	ADAR	ENSG00000160710	1	Wald ratio	rs12125166	T	C	0.48	0.54783	9.4272e-37	173.873	0.027104	0.0002591	0.0494752	0.0135078	0.000249566	0.00434374															Yes
	PPFIA3	ENSG00000177380	1	Wald ratio	rs3764625	T	G	0.382	0.324276	4.6833e-12	48.9887	-0.0283995	0.0002938	-0.0875781	0.0240536	0.000271625	0.00464419															Yes
	TIPE3	ENSG00000183578	1	Wald ratio	rs11857810	A	G	0.383	0.355661	9.90325e-16	66.5821	-0.0273038	0.0002965	-0.0767692	0.0210875	0.000272097	0.00464419															Yes
	FCGRT	ENSG00000104870	1	Wald ratio	rs10419198	C	T	0.736	0.353857	3.65755e-09	35.7114	0.0312952	0.0002925	0.08844	0.0243036	0.000273729	0.00464419															Yes
	TTC9	ENSG00000133985	1	Wald ratio	rs12895136	A	G	0.82	0.33183	2.16915e-08	31.8436	-0.0391983	0.0002661	-0.118128	0.0325467	0.000284	0.0047783															Yes
	PTPN9	ENSG00000169410	1	Wald ratio	rs4886714	C	T	0.874	0.524048	9.2342e-15	61.9037	0.0397975	0.0003175	0.0759424	0.0209904	0.000296944	0.00495479															Yes
	NIPSNAP1	ENSG00000184117	2	IVW	rs468150	G	A	0.509	0.808322	2.74391e-88	486.215	-0.0243952	0.001228	-0.0320444	0.00886344	0.00029995	0.00496393	-0.0320444	0.00886344	0.00029995									0.353224	1	0.552294	Yes
	CACNB3	ENSG00000167535	1	Wald ratio	rs34014405	C	T	0.821	0.68821	2.05596e-36	172.057	-0.0401035	0.0002984	-0.0582722	0.0161288	0.000302759	0.00496967															Yes
	NRAS	ENSG00000213281	1	Wald ratio	rs4140445	C	T	0.661	0.352965	3.71108e-14	59.0018	0.0312018	0.0003577	0.0883991	0.0246484	0.000335264	0.00545886															Yes
	CDH8	ENSG00000150394	1	Wald ratio	rs12162090	G	A	0.184	0.316299	1.8511e-08	32.1614	-0.037604	0.0003281	-0.118887	0.0331964	0.000341842	0.0055121															Yes
	KCTD6	ENSG00000168301	1	Wald ratio	rs6767498	C	A	0.441	0.297319	2.56052e-10	40.8725	0.0289955	0.0003753	0.0975232	0.0272434	0.000343994	0.0055121															Yes
	KCTD21	ENSG00000188997	1	Wald ratio	rs613686	T	C	0.843	1.17955	1.58625e-102	587.497	0.034498	0.000387	0.0292468	0.00822348	0.00037583	0.00591214															Yes
	WIPI2	ENSG00000157954	1	Wald ratio	rs13244634	C	T	0.764	0.552385	3.49032e-28	128.808	0.0312952	0.0003708	0.0566546	0.0159309	0.00037616	0.00591214															Yes
	DIRAS1	ENSG00000176490	1	Wald ratio	rs28628309	G	T	0.21	0.320139	6.90007e-09	34.1432	0.0319965	0.0003656	0.0999456	0.0281128	0.000377744	0.00591214															Yes
	FAM120B	ENSG00000112584	1	Wald ratio	rs9348315	C	T	0.861	1.05761	1.32247e-71	376.898	-0.037297	0.0004087	-0.0352654	0.00992805	0.000382181	0.00593557															Yes
	CASTOR1	ENSG00000239282	2	IVW	rs5753111	T	C	0.259	0.562585	2.78753e-24	110.251	0.0259016	0.004468	0.0491527	0.0140166	0.000453638	0.00699156	0.0491527	0.0140166	0.000453638									0.148622	1	0.699855	Yes
	ACAT2	ENSG00000120437	1	Wald ratio	rs3798211	A	C	0.439	0.539279	9.04848e-35	163.284	-0.0272993	0.0004738	-0.0506218	0.0144638	0.000465424	0.00711888															Yes
	SGTA	ENSG00000104969	1	Wald ratio	rs7009	A	G	0.234	0.296631	2.45512e-08	31.5955	0.0299954	0.0004583	0.10112	0.0289923	0.000486945	0.00721764															Yes
	TMCC2	ENSG00000133069	1	Wald ratio	rs7553876	A	G	0.523	0.532131	1.86846e-34	161.611	0.0278972	0.0004794	0.0524255	0.0150339	0.000488191	0.00721764															Yes
	CCDC90B	ENSG00000137500	1	Wald ratio	rs494791	C	A	0.671	0.592429	2.70368e-38	182.181	-0.0271968	0.0005091	-0.0459072	0.0131661	0.000488895	0.00721764															Yes
	CISD2	ENSG00000145354	1	Wald ratio	rs10014918	C	T	0.465	0.331671	2.90229e-14	59.5139	-0.0271965	0.0005119	-0.0819983	0.0235173	0.000488965	0.00721764															Yes
	CTTNBP2NL	ENSG00000143079	1	Wald ratio	rs2256883	C	T	0.639	0.453706	8.34434e-23	101.454	-0.0264959	0.0005176	-0.0583987	0.0167509	0.000489755	0.00721764															Yes
	RASGRF1	ENSG00000058335	2	IVW	rs1521624	C	A	0.535	0.404502	3.89679e-21	93.1109	0.0259016	0.0005211	0.0508127	0.0146074	0.000504125	0.00737557	0.0508127	0.0146074	0.000504125									1.12911	1	0.287966	Yes
	MVK	ENSG00000110921	2	IVW	rs3742015	C	T	0.454	0.541038	5.28392e-36	169.862	-0.0333961	9.654e-06	-0.0531251	0.0152829	0.000508715	0.00738918	-0.0531251	0.0152829	0.000508715									1.60042	1	0.205844	Yes
	MMAB	ENSG00000139428	1	Wald ratio	rs34921355	C	T	0.817	1.33431	2.70314e-162	1085.46	0.0338022	0.0005393	0.0253331	0.00734461	0.000562239	0.00809298															Yes
	TBC1D5	ENSG00000131374	1	Wald ratio	rs6784467	C	T	0.316	0.313414	9.93242e-11	42.7338	0.0292966	0.0005973	0.093476	0.0271207	0.000567557	0.00809298															Yes
	ABHD14B	ENSG00000114779	1	Wald ratio	rs929533	C	T	0.811	0.360389	1.86072e-10	41.4551	0.0317021	0.0005325	0.0879663	0.0255279	0.000569194	0.00809298															Yes
	SMIM12	ENSG00000163866	1	Wald ratio	rs55921441	G	A	0.341	0.269818	6.14679e-09	34.3758	0.0299027	0.0006271	0.110825	0.032244	0.000588006	0.00830198															Yes
	STOML2	ENSG00000165283	1	Wald ratio	rs666549	T	C	0.209	0.383909	5.52848e-13	53.3955	-0.0290993	0.0006056	-0.0757974	0.0221407	0.000618321	0.00866937															Yes
	ISLR2	ENSG00000167178	1	Wald ratio	rs409856	A	G	0.779	0.47873	2.3008e-19	84.3354	-0.0344051	0.0006723	-0.0718675	0.0210975	0.00065814	0.00916404															Yes
	WDR6	ENSG00000178252	1	Wald ratio	rs4974079	T	G	0.331	0.433929	2.62728e-20	89.0061	0.0285	0.0006611	0.0656789	0.019358	0.00069168	0.00956508															Yes
	NEU3	ENSG00000162139	1	Wald ratio	rs2851136	G	A	0.47	0.427005	2.70412e-22	98.8946	-0.0260976	0.0006442	-0.0611178	0.0180326	0.000700717	0.00962413															Yes
	IQSEC1	ENSG00000144711	1	Wald ratio	rs444944	G	A	0.539	0.674039	3.59037e-61	312.66	-0.0256974	0.0007357	-0.0381244	0.0112753	0.000721614	0.00982953															Yes
	SGCD	ENSG00000170624	1	Wald ratio	rs2135034	G	A	0.541	0.302784	1.45618e-11	46.6746	-0.0267004	0.0007082	-0.0881827	0.0260912	0.000725409	0.00982953															Yes
	SPATA33	ENSG00000167523	1	Wald ratio	rs11640702	G	A	0.421	0.353628	2.38145e-15	64.7673	-0.0259991	0.0007725	-0.073521	0.0217743	0.000734135	0.00988145															Yes
	ADCY1	ENSG00000164742	1	Wald ratio	rs4049261	A	G	0.232	0.364206	2.45154e-12	50.3211	-0.0321961	0.0008025	-0.0884007	0.0263587	0.000797214	0.0106594															Yes
	FYN	ENSG00000010810	1	Wald ratio	rs9387042	T	G	0.814	0.308343	2.54997e-08	31.5196	-0.0303974	0.0008439	-0.098583	0.0295126	0.000836673	0.0111134															Yes
	FAM177A1	ENSG00000151327	1	Wald ratio	rs79698726	A	C	0.714	0.485827	2.89949e-23	103.761	0.0273038	0.0008663	0.0562008	0.0168785	0.000869284	0.0114711															Yes
	ACY3	ENSG00000132744	1	Wald ratio	rs2514032	C	T	0.836	0.762478	9.23829e-40	190.253	-0.0319035	0.0009226	-0.0418419	0.0125905	0.000889635	0.0116635															Yes
	BAG5	ENSG00000166170	1	Wald ratio	rs7693	T	C	0.369	0.534103	1.46659e-33	156.871	-0.0278972	0.000896	-0.0522319	0.0157273	0.000896638	0.0116794															Yes
	DBNDD1	ENSG00000003249	1	Wald ratio	rs35176381	A	G	0.648	0.290054	1.40563e-09	37.3526	0.0262002	0.0009737	0.0903287	0.0272363	0.000911568	0.0117978															Yes
	PRPSAP2	ENSG00000141127	1	Wald ratio	rs3764444	T	C	0.487	0.328686	1.21487e-13	56.5357	-0.0247999	0.0008907	-0.0754517	0.0228181	0.000944166	0.0121419															Yes
	FLCN	ENSG00000154803	1	Wald ratio	rs113758811	A	G	0.127	0.627918	4.07042e-22	98.0058	-0.0341985	0.001058	-0.0544634	0.0165627	0.00100788	0.0128792															Yes
	TESC	ENSG00000088992	1	Wald ratio	rs7978725	G	A	0.865	1.2004	1.02737e-95	537.629	0.0400953	0.001001	0.0334017	0.0101633	0.0010144	0.0128809															Yes
	NTM	ENSG00000182667	1	Wald ratio	rs318978	G	A	0.698	0.383471	8.00728e-16	67.0287	-0.0275048	0.001037	-0.0717259	0.0219052	0.00105893	0.0133624															Yes
	SIRPB1	ENSG00000101307	1	Wald ratio	rs6075339	C	T	0.657	1.01244	1.42058e-125	802.863	-0.0255024	0.001048	-0.025189	0.00770414	0.00107721	0.0134252															Yes
	SIRPA	ENSG00000198053	1	Wald ratio	rs6075339	C	T	0.658	1.0958	6.72685e-185	1312.63	-0.0255024	0.001048	-0.0232728	0.00711805	0.00107721	0.0134252															Yes
	PPME1	ENSG00000214517	1	Wald ratio	rs826058	C	T	0.693	0.284037	2.5849e-09	36.1217	-0.0267958	0.001131	-0.0943393	0.0288695	0.00108393	0.0134261															Yes
	LYSMD1	ENSG00000163155	1	Wald ratio	rs12569193	T	C	0.698	0.478158	9.15884e-25	111.337	0.0271965	0.001227	0.0568776	0.0175674	0.00120507	0.014746															Yes
	MVP	ENSG00000013364	1	Wald ratio	rs8061634	T	G	0.849	0.359844	5.98893e-09	34.4282	0.0339955	0.001203	0.094473	0.0291793	0.0012051	0.014746															Yes
	BLTP3A	ENSG00000065060	1	Wald ratio	rs112540634	C	T	0.873	0.624818	9.43453e-22	96.1815	-0.0375046	0.001246	-0.0600248	0.0185654	0.00122432	0.0148909															Yes
	KIF21B	ENSG00000116852	1	Wald ratio	rs296569	A	G	0.182	0.757006	2.02853e-42	204.694	0.0325955	0.001285	0.0430584	0.013342	0.00124974	0.0150498															Yes
	PRORP	ENSG00000100890	1	Wald ratio	rs61988271	A	G	0.832	0.574063	2.8492e-21	93.8874	-0.0341981	0.001269	-0.0595721	0.0184649	0.00125428	0.0150498															Yes
	FMN2	ENSG00000155816	1	Wald ratio	rs7517169	A	C	0.407	0.404666	8.35355e-20	86.508	0.0258	0.001357	0.0637562	0.0197694	0.00125974	0.0150498															Yes
	CAMKK2	ENSG00000110931	2	IVW	rs2686341	C	T	0.531	0.711445	1.77135e-70	369.81	-0.0308977	3.105e-05	-0.0385901	0.0120119	0.00131515	0.0155541	-0.0385901	0.0120119	0.00131515									1.55013	1	0.213117	Yes
	SIRPG	ENSG00000089012	1	Wald ratio	rs4813330	A	G	0.668	0.994677	1.45524e-18	102.166	-0.0256974	0.001279	-0.0258349	0.00804281	0.00131736	0.0155541															Yes
	REEP6	ENSG00000115255	1	Wald ratio	rs8100242	C	T	0.702	0.295755	7.65431e-10	38.583	0.0269048	0.001436	0.0909699	0.0284019	0.00136027	0.0159409															Yes
	CACNA2D1	ENSG00000153956	1	Wald ratio	rs6947580	A	G	0.226	0.597178	1.61452e-31	146.129	-0.0332983	0.001352	-0.0557594	0.0174152	0.00136592	0.0159409															Yes
	PLCXD3	ENSG00000182836	1	Wald ratio	rs13155221	T	C	0.28	0.460181	1.38758e-21	95.3454	-0.0260976	0.001421	-0.0567116	0.0178191	0.00145942	0.0169302															Yes
	TPRKB	ENSG00000144034	1	Wald ratio	rs4852308	G	T	0.632	0.255545	1.96943e-08	32.0444	-0.0247999	0.001529	-0.0970471	0.030523	0.00147541	0.0169302															Yes
	RNF123	ENSG00000164068	1	Wald ratio	rs9872660	G	T	0.836	0.435676	1.23678e-12	51.7319	-0.0337016	0.001472	-0.0773546	0.02433	0.00147584	0.0169302															Yes
	SKIC8	ENSG00000140395	1	Wald ratio	rs7183765	T	C	0.244	0.363002	8.72377e-13	52.4527	0.028595	0.00156	0.0787735	0.0247932	0.00148695	0.0169613															Yes
	APLNR	ENSG00000134817	1	Wald ratio	rs2282624	C	T	0.331	0.35983	1.62473e-15	65.5722	0.0243999	0.001594	0.0678094	0.021399	0.00153061	0.0173612															Yes
	ZC3HAV1	ENSG00000105939	1	Wald ratio	rs7780069	C	T	0.163	0.491596	6.46661e-17	72.3341	-0.0292966	0.001622	-0.0595949	0.018918	0.00163172	0.0183123															Yes
	PDXDC1	ENSG00000179889	1	Wald ratio	rs3751877	T	C	0.879	0.472637	7.50142e-13	52.7646	-0.0377953	0.001682	-0.079967	0.0253895	0.00163488	0.0183123															Yes
	CHMP2A	ENSG00000130724	1	Wald ratio	rs4801614	C	T	0.578	0.456059	2.6404e-25	114.078	-0.025502	0.001733	-0.0559183	0.0177609	0.00164167	0.0183123															Yes
	SGSM1	ENSG00000167037	1	Wald ratio	rs139735	A	C	0.728	0.272356	3.68372e-08	30.7835	-0.0256974	0.001663	-0.094352	0.0301076	0.00172544	0.019141															Yes
	LRP4	ENSG00000134569	1	Wald ratio	rs11039033	C	T	0.233	0.578104	1.56107e-29	135.784	0.0263985	0.001922	0.0456639	0.0147032	0.00189827	0.0209433															Yes
	AVL9	ENSG00000105778	1	Wald ratio	rs13244487	T	G	0.658	0.34414	1.64247e-12	51.1466	-0.0242005	0.001993	-0.0703217	0.0226652	0.00191812	0.0210472															Yes
	CACNA2D3	ENSG00000157445	2	IVW	rs750379	T	C	0.25	0.293987	8.1302e-09	33.8133	0.0240973	0.008518	0.0683447	0.0222384	0.00211727	0.0231069	0.0683447	0.0222384	0.00211727									0.382818	1	0.536099	Yes
	MSRA	ENSG00000175806	1	Wald ratio	rs14879	G	A	0.295	0.303397	5.60526e-10	39.2146	0.0244975	0.00206	0.0807438	0.0263681	0.00219728	0.0237887															Yes
	FAF1	ENSG00000185104	1	Wald ratio	rs61781017	A	G	0.087	1.0112	2.0444e-39	188.258	-0.045002	0.002221	-0.0445035	0.0145371	0.00220331	0.0237887															Yes
	GLRX2	ENSG00000023572	1	Wald ratio	rs7547615	C	T	0.672	0.351368	2.50973e-13	55.0702	0.0235041	0.00239	0.066893	0.0219144	0.00226961	0.0243742															Yes
	OPTN	ENSG00000123240	1	Wald ratio	rs7072752	A	G	0.32	0.442821	7.7053e-21	91.6384	-0.0243952	0.002322	-0.0550903	0.018066	0.00229303	0.0244954															Yes
	PPP1R9A	ENSG00000158528	1	Wald ratio	rs10953131	T	C	0.573	0.268772	1.13543e-09	37.7845	-0.0255995	0.002152	-0.0952461	0.0312532	0.00230706	0.0245156															Yes
	UCHL5	ENSG00000116750	1	Wald ratio	rs4658079	A	G	0.219	0.310385	8.5235e-09	33.7183	-0.026498	0.002372	-0.0853713	0.0280297	0.00232104	0.0245349															Yes
	CYBRD1	ENSG00000071967	1	Wald ratio	rs10174055	C	T	0.691	0.285772	1.52955e-09	37.1817	-0.0248974	0.002293	-0.0871232	0.0286942	0.00239528	0.0251878															Yes
	NUDCD3	ENSG00000015676	1	Wald ratio	rs307007	G	T	0.239	1.07559	1.30177e-115	684.291	-0.0299956	0.002367	-0.0278877	0.00920428	0.00244668	0.0255951															Yes
	KCNJ11	ENSG00000187486	1	Wald ratio	rs5215	T	C	0.619	0.376606	1.29662e-16	70.9817	0.0232993	0.002522	0.0618667	0.0204458	0.00247905	0.0258															Yes
	ANKRD63	ENSG00000230778	1	Wald ratio	rs2253603	G	A	0.265	0.377671	2.21202e-08	32.2349	-0.0266007	0.002337	-0.0704335	0.0233007	0.00250444	0.0258095															Yes
	BLTP3B	ENSG00000111647	1	Wald ratio	rs17029997	G	A	0.097	0.560585	2.048e-14	60.2407	0.0404991	0.002577	0.0722444	0.0239036	0.00250843	0.0258095															Yes
	PAAF1	ENSG00000175575	1	Wald ratio	rs7942963	G	A	0.931	1.34529	1.26656e-61	315.383	0.042197	0.002676	0.0313665	0.0104067	0.00257764	0.0258095															Yes
	ARHGEF11	ENSG00000132694	1	Wald ratio	rs945508	T	C	0.459	0.53801	2.2513e-35	166.501	-0.023801	0.00247	-0.0442389	0.0146837	0.00258861	0.0258095															Yes
	MAN2A2	ENSG00000196547	1	Wald ratio	rs4381579	T	C	0.424	0.275576	1.64323e-09	37.0368	-0.0250048	0.002678	-0.0907364	0.0301188	0.00259002	0.0258095															Yes
	HSCB	ENSG00000100209	1	Wald ratio	rs5762768	A	G	0.552	0.342255	4.29908e-15	63.5028	-0.023197	0.002493	-0.0677768	0.0224978	0.00259024	0.0258095															Yes
	PGM2	ENSG00000169299	1	Wald ratio	rs2059483	C	T	0.423	0.947545	6.63349e-134	831.401	-0.023197	0.002677	-0.0244811	0.00812626	0.00259024	0.0258095															Yes
	SH2B1	ENSG00000178188	1	Wald ratio	rs62036658	T	G	0.588	0.263072	2.94713e-09	35.8571	-0.0247026	0.002583	-0.0939006	0.0311702	0.00259094	0.0258095															Yes
	ZZEF1	ENSG00000074755	1	Wald ratio	rs67859719	A	G	0.243	0.536059	8.86853e-26	116.488	0.0249999	0.002658	0.0466365	0.0154834	0.00259501	0.0258095															Yes
	SULT4A1	ENSG00000130540	1	Wald ratio	rs138067	G	A	0.429	0.339347	3.2215e-15	64.1072	0.0225013	0.002569	0.0663075	0.0221013	0.0026983	0.0266377															Yes
	DUS2	ENSG00000167264	1	Wald ratio	rs2285912	T	C	0.449	0.339295	5.08772e-13	53.6684	0.0239956	0.002806	0.0707219	0.0235783	0.00270467	0.0266377															Yes
	ANO5	ENSG00000171714	1	Wald ratio	rs4581442	T	C	0.309	0.483857	1.11893e-18	82.4254	-0.0244976	0.002707	-0.0506299	0.0169471	0.00281255	0.0275657															Yes
	CALU	ENSG00000128595	1	Wald ratio	rs1868774	A	G	0.389	0.697326	3.22035e-62	318.97	-0.0248975	0.003169	-0.0357042	0.012046	0.00303684	0.0296202															Yes
	KIAA0513	ENSG00000135709	1	Wald ratio	rs1976381	A	G	0.357	0.414431	5.87391e-20	87.2644	0.0239956	0.003034	0.0579001	0.0195449	0.00305231	0.0296279															Yes
	GSR	ENSG00000104687	1	Wald ratio	rs2551710	T	C	0.673	0.343037	7.03198e-13	52.8982	0.0232965	0.003178	0.0679125	0.0230296	0.0031888	0.0308047															Yes
	CRYBG3	ENSG00000080200	1	Wald ratio	rs1391666	A	C	0.499	0.251732	4.87673e-08	30.2846	-0.0221025	0.003278	-0.0878015	0.0297935	0.00320877	0.0308501															Yes
	CDH10	ENSG00000040731	1	Wald ratio	rs7722868	T	C	0.851	0.34961	2.3569e-08	31.6773	0.0308977	0.003302	0.0883776	0.0300335	0.00325427	0.0311392															Yes
	CTTNBP2	ENSG00000077063	1	Wald ratio	rs7789130	T	G	0.522	0.264662	1.44546e-09	37.2961	0.0219963	0.003358	0.0831109	0.028338	0.00335877	0.0319876															Yes
	VTA1	ENSG00000009844	1	Wald ratio	rs6928689	T	C	0.057	1.28715	8.83164e-43	206.686	-0.0428966	0.003463	-0.0333267	0.0114205	0.00352128	0.0333777															Yes
	EPHB2	ENSG00000133216	1	Wald ratio	rs2869511	T	C	0.713	0.571859	8.37632e-33	152.877	-0.0232965	0.003695	-0.0407382	0.0139895	0.00359048	0.0338747															Yes
	DIP2B	ENSG00000066084	1	Wald ratio	rs2731442	C	T	0.661	0.616499	1.25174e-42	205.85	-0.0252973	0.003526	-0.0410338	0.0141119	0.00364057	0.0341875															Yes
	CHCHD6	ENSG00000159685	1	Wald ratio	rs4679287	T	C	0.845	0.738692	6.23226e-37	174.838	0.0267004	0.003793	0.0361455	0.0124544	0.00370538	0.034635															Yes
	ASPHD1	ENSG00000174939	1	Wald ratio	rs12917712	T	C	0.32	0.336605	1.8016e-13	55.7179	-0.0231988	0.003798	-0.06892	0.0237667	0.00373339	0.0347263															Yes
	PHACTR4	ENSG00000204138	1	Wald ratio	rs7528486	C	A	0.726	0.394497	3.13131e-12	50.0706	-0.0255024	0.003713	-0.0646455	0.0223069	0.00375545	0.0347263															Yes
	DST	ENSG00000151914	1	Wald ratio	rs7771085	C	T	0.83	0.436663	5.94959e-14	58.0194	0.0307038	0.00388	0.0703146	0.024275	0.00377251	0.0347263															Yes
	ANGEL1	ENSG00000013523	1	Wald ratio	rs4903491	G	A	0.448	0.447061	1.36411e-21	95.742	0.0220002	0.003574	0.0492108	0.0169999	0.00379438	0.0347263															Yes
	TBCC	ENSG00000124659	1	Wald ratio	rs72664263	A	G	0.942	0.548635	1.15005e-08	33.1164	0.0355988	0.003769	0.0648861	0.0224193	0.00380114	0.0347263															Yes
	MAP4	ENSG00000047849	1	Wald ratio	rs936428	A	G	0.369	0.299533	8.2346e-11	43.1161	-0.0227979	0.003927	-0.0761115	0.0263744	0.00390406	0.0355059															Yes
	MTFP1	ENSG00000242114	1	Wald ratio	rs2007189	C	T	0.68	0.325884	9.41099e-12	47.5834	-0.0239021	0.004097	-0.0733452	0.0254692	0.00397971	0.0360315															Yes
	PCLO	ENSG00000186472	1	Wald ratio	rs12536613	T	C	0.318	0.335165	2.31907e-13	55.1944	-0.0243999	0.004112	-0.0727996	0.0253606	0.00409726	0.0369302															Yes
	USP24	ENSG00000162402	1	Wald ratio	rs471178	A	G	0.254	0.409871	1.89319e-15	65.2216	0.025502	0.004445	0.0622196	0.0217141	0.00416486	0.0373726															Yes
	B4GAT1	ENSG00000174684	1	Wald ratio	rs11227478	G	A	0.8	0.380327	3.24824e-12	49.7416	0.025697	0.004509	0.0675655	0.0236638	0.00430069	0.0384151															Yes
	CTTN	ENSG00000085733	1	Wald ratio	rs7942766	T	C	0.654	0.274235	3.38528e-09	35.5775	-0.0234017	0.004536	-0.0853344	0.0299013	0.00431908	0.0384151															Yes
	ACSBG1	ENSG00000103740	1	Wald ratio	rs78565759	A	G	0.191	0.319786	1.45087e-08	32.65	-0.0285	0.004489	-0.0891221	0.0312709	0.00437194	0.0387147															Yes
	MYCBP	ENSG00000214114	1	Wald ratio	rs9726587	T	C	0.225	0.392419	1.00003e-14	61.7693	-0.0278972	0.00459	-0.0710905	0.0249733	0.00441811	0.0389527															Yes
	DCUN1D1	ENSG00000043093	1	Wald ratio	rs67343033	C	T	0.901	0.625914	6.65643e-18	77.1548	-0.0364047	0.00427	-0.0581624	0.0204501	0.00445349	0.0390939															Yes
	TBC1D10A	ENSG00000099992	1	Wald ratio	rs4820840	T	C	0.866	0.396333	1.66411e-09	37.0113	0.0358014	0.004329	0.0903316	0.0317914	0.00449185	0.0391832															Yes
	AKR1C2	ENSG00000151632	1	Wald ratio	rs72769969	T	C	0.228	0.543483	6.90793e-25	112.233	-0.0263985	0.004402	-0.0485728	0.0171119	0.00453196	0.0391832															Yes
	AKR1C1	ENSG00000187134	1	Wald ratio	rs72769969	T	C	0.228	0.650441	9.95907e-38	179.124	-0.0263985	0.004402	-0.0405855	0.014298	0.00453196	0.0391832															Yes
	SH3GL3	ENSG00000140600	1	Wald ratio	rs11259916	G	A	0.7	0.309763	5.9358e-11	43.7843	-0.0243999	0.004516	-0.0787696	0.0277632	0.00455116	0.0391832															Yes
	WIPF3	ENSG00000122574	1	Wald ratio	rs174951	A	G	0.916	1.30027	7.75968e-63	322.707	0.0430954	0.004652	0.0331434	0.0116899	0.00457935	0.0391832															Yes
	FGF2	ENSG00000138685	1	Wald ratio	rs7678219	G	A	0.183	0.313808	3.6743e-08	30.7886	0.0292023	0.00446	0.0930577	0.0328226	0.00458011	0.0391832															Yes
	BEGAIN	ENSG00000183092	1	Wald ratio	rs11628965	G	A	0.605	0.318984	1.37002e-12	51.5261	-0.0214995	0.004853	-0.0673999	0.0238257	0.00467116	0.0397936															Yes
	NAA80	ENSG00000243477	1	Wald ratio	rs13100173	A	G	0.462	0.587591	6.60074e-41	196.942	0.0226035	0.005014	0.0384682	0.0136149	0.00472152	0.0400536															Yes
	VCPKMT	ENSG00000100483	1	Wald ratio	rs73275103	C	T	0.832	0.455381	5.08287e-13	53.7723	-0.0253999	0.0046	-0.0557771	0.0197637	0.00476944	0.0402908															Yes
	PLXNA1	ENSG00000114554	1	Wald ratio	rs11719489	T	C	0.137	0.571835	5.2304e-19	82.5779	0.0355028	0.004713	0.0620858	0.0220343	0.00483712	0.0406923															Yes
	PRMT7	ENSG00000132600	1	Wald ratio	rs77517043	A	G	0.082	0.644511	7.07429e-11	43.847	0.0366017	0.004861	0.05679	0.0201703	0.00486985	0.0407977															Yes
	PTPN2	ENSG00000175354	1	Wald ratio	rs7245206	T	C	0.259	0.374004	9.32395e-14	57.1196	0.0235962	0.004698	0.0630908	0.0224597	0.00496844	0.0414515															Yes
	NUDT14	ENSG00000183828	1	Wald ratio	rs11625865	A	G	0.628	0.824199	3.572e-82	445.176	0.021898	0.005112	0.0265688	0.00946373	0.00499372	0.041491															Yes
	GAK	ENSG00000178950	1	Wald ratio	rs6842808	C	T	0.885	0.795979	3.32508e-33	154.993	-0.0335981	0.005151	-0.0422099	0.0150758	0.0051127	0.0423055															Yes
	MECR	ENSG00000116353	1	Wald ratio	rs12122508	T	C	0.136	1.21533	2.29621e-92	514.226	0.0355028	0.005208	0.0292126	0.0104499	0.00518197	0.0427037															Yes
	RHOT2	ENSG00000140983	1	Wald ratio	rs3177338	C	T	0.635	1.0502	4.53441e-154	1008.45	-0.0243029	0.005013	-0.0231413	0.00828416	0.00521505	0.0428016															Yes
	LRRC57	ENSG00000180979	1	Wald ratio	rs73406518	T	C	0.078	0.626455	4.38368e-14	58.655	0.0401972	0.005215	0.0641661	0.0229865	0.0052469	0.0428886															Yes
	CRKL	ENSG00000099942	1	Wald ratio	rs4624490	A	G	0.674	0.319046	5.46949e-12	48.6696	-0.0222995	0.00533	-0.0698943	0.0250747	0.00531265	0.043251															Yes
	YIF1A	ENSG00000174851	1	Wald ratio	rs3132851	C	A	0.829	0.419395	9.30292e-12	47.6768	0.0260976	0.005744	0.0622267	0.0224132	0.00549746	0.0444276															Yes
	SLC67A1	ENSG00000110628	1	Wald ratio	rs389646	A	G	0.148	0.487091	5.93064e-11	44.3125	-0.032203	0.005509	-0.0661129	0.0238148	0.00550119	0.0444276															Yes
	ADD2	ENSG00000075340	1	Wald ratio	rs13001541	T	C	0.844	0.473438	2.80637e-14	59.5839	0.0280042	0.00541	0.0591508	0.0213333	0.00555946	0.0447193															Yes
	PLCB3	ENSG00000149782	1	Wald ratio	rs35090903	T	C	0.179	0.710806	5.66947e-37	175.059	0.0263029	0.005806	0.0370043	0.0133651	0.00562757	0.0450385															Yes
	METTL13	ENSG00000010165	1	Wald ratio	rs2232819	G	A	0.8	0.353437	1.17223e-10	42.3961	0.0274011	0.005731	0.0775276	0.0280106	0.00564375	0.0450385															Yes
	ARHGAP1	ENSG00000175220	1	Wald ratio	rs2903522	T	C	0.762	0.465978	6.23948e-19	82.2008	-0.0231988	0.005862	-0.0497853	0.0180266	0.00574901	0.0455853															Yes
	TERF2IP	ENSG00000166848	1	Wald ratio	rs3743605	T	C	0.925	0.811426	3.20756e-23	103.54	0.0323026	0.005804	0.0398097	0.0144191	0.00576412	0.0455853															Yes
	PCYOX1	ENSG00000116005	1	Wald ratio	rs2706762	C	T	0.853	0.965883	8.43671e-65	334.654	0.0333961	0.005788	0.0345757	0.0125274	0.00578	0.0455853															Yes
	ISLR	ENSG00000129009	1	Wald ratio	rs1385650	A	G	0.68	0.338425	2.48505e-12	50.3082	-0.0217028	0.006004	-0.0641288	0.0233434	0.00601088	0.0470991															Yes
	ATXN3	ENSG00000066427	1	Wald ratio	rs6575228	G	A	0.56	0.494974	7.93356e-30	137.309	-0.0206007	0.006053	-0.0416198	0.0151523	0.0060186	0.0470991															Yes
	FARP1	ENSG00000152767	2	IVW	rs7988959	T	C	0.695	0.5661	3.66401e-34	160.06	-0.0170037	0.04713	-0.0359209	0.0131059	0.00612843	0.0476416	-0.0359209	0.0131059	0.00612843									0.644949	1	0.421924	Yes
	PXMP2	ENSG00000176894	1	Wald ratio	rs4883545	C	T	0.525	0.28111	4.61217e-09	35.095	0.0211011	0.006143	0.0750633	0.0273914	0.00613647	0.0476416															Yes
	ANO8	ENSG00000074855	1	Wald ratio	rs34297641	C	T	0.938	0.820901	5.3451e-20	87.4671	-0.0388968	0.006117	-0.047383	0.0172981	0.00615872	0.0476416															Yes
	GNG4	ENSG00000168243	1	Wald ratio	rs6680397	T	G	0.319	0.468706	2.01394e-24	109.604	-0.0226035	0.00615	-0.0482255	0.0177083	0.00646297	0.0498043															Yes
	NECAB2	ENSG00000103154	2	IVW	rs2292326	T	C	0.87	0.87234	1.58897e-42	205.279	0.0207042	0.04499	0.0314005	0.011543	0.00652196	0.0500679	0.0314005	0.011543	0.00652196									1.3773	1	0.240562	No
	DSTYK	ENSG00000133059	1	Wald ratio	rs4950978	C	T	0.753	0.281723	4.9351e-08	30.2004	-0.0231049	0.006445	-0.0820128	0.0301715	0.00656341	0.0501952															No
	CRIP1	ENSG00000213145	1	Wald ratio	rs11622603	A	G	0.743	0.334039	8.44301e-11	43.0651	-0.0232993	0.006447	-0.0697503	0.0257455	0.00674406	0.0512571															No
	AACS	ENSG00000081760	1	Wald ratio	rs28646229	G	A	0.379	0.466961	1.38404e-24	110.428	-0.0213994	0.007064	-0.045827	0.0169179	0.00675304	0.0512571															No
	C15orf40	ENSG00000169609	2	IVW	rs7173166	A	G	0.699	0.723286	3.75804e-58	295.03	0.0223973	0.00745	0.0297121	0.0109961	0.00689129	0.0521106	0.0297121	0.0109961	0.00689129									0.112615	1	0.737186	No
	ERC2	ENSG00000187672	1	Wald ratio	rs35139577	A	G	0.202	0.377968	8.23725e-12	47.8283	0.0263953	0.006753	0.0698348	0.0259281	0.00707275	0.0532832															No
	AKAP5	ENSG00000179841	1	Wald ratio	rs45618332	C	T	0.754	0.370695	1.07065e-12	52.0297	-0.0232993	0.007643	-0.0628532	0.0234695	0.00740446	0.0555747															No
	SARS2	ENSG00000104835	1	Wald ratio	rs733084	T	G	0.367	0.391916	8.3566e-18	76.6714	-0.0210959	0.007525	-0.0538276	0.0201574	0.00757681	0.0566577															No
	TXNRD1	ENSG00000198431	1	Wald ratio	rs12811618	G	A	0.432	0.453218	1.03951e-23	106.004	-0.0199986	0.007453	-0.0441259	0.0165483	0.00766488	0.0571047															No
	TPPP3	ENSG00000159713	1	Wald ratio	rs9924145	T	C	0.932	0.891647	1.16636e-24	110.805	-0.036498	0.007982	-0.0409333	0.0153648	0.00771971	0.0573018															No
	MINDY1	ENSG00000143409	1	Wald ratio	rs12089658	G	A	0.915	0.58443	6.06178e-14	57.9805	0.0394034	0.007743	0.0674219	0.0253238	0.00775877	0.0573808															No
	SLC20A2	ENSG00000168575	1	Wald ratio	rs73633616	A	G	0.384	0.548655	2.08767e-35	166.676	-0.0202027	0.007485	-0.0368223	0.0138521	0.00785474	0.0576968															No
	CSPG5	ENSG00000114646	1	Wald ratio	rs7619882	G	A	0.324	0.271829	8.83125e-09	33.647	-0.020998	0.007831	-0.077247	0.0290624	0.00786121	0.0576968															No
	LRRC8B	ENSG00000197147	1	Wald ratio	rs12406707	A	G	0.222	0.399186	4.58511e-14	58.5615	0.0263029	0.007689	0.0658913	0.0248004	0.00788723	0.0576968															No
	MRS2	ENSG00000124532	1	Wald ratio	rs3747769	T	G	0.273	0.648231	1.94183e-44	216.178	-0.0219963	0.007768	-0.0339328	0.0128041	0.00804545	0.0584308															No
	MSTO1	ENSG00000125459	1	Wald ratio	rs4550031	A	G	0.746	0.711357	2.33456e-48	237.88	-0.0219963	0.007779	-0.0309216	0.0116678	0.00804545	0.0584308															No
	PARP1	ENSG00000143799	1	Wald ratio	rs6661762	A	C	0.157	0.368644	1.60846e-09	37.08	0.024098	0.008523	0.0653694	0.024685	0.00809369	0.0585705															No
	PLCD1	ENSG00000187091	2	IVW	rs17037286	A	G	0.19	0.575185	1.26009e-24	110.635	-0.0197046	0.04873	-0.0339597	0.0128464	0.00820493	0.0591634	-0.0339597	0.0128464	0.00820493									0.000647436	1	0.9797	No
	SLC27A2	ENSG00000140284	1	Wald ratio	rs8041124	A	G	0.705	0.706943	1.22752e-50	250.86	-0.0213973	0.008291	-0.0302674	0.0114578	0.00825053	0.0592805															No
	TRPM4	ENSG00000130529	1	Wald ratio	rs1477363	C	A	0.744	0.428971	2.80239e-13	55.353	-0.0244976	0.00833	-0.0571079	0.0216798	0.00843472	0.0602493															No
	GLB1	ENSG00000170266	2	IVW	rs11129545	G	A	0.63	0.574062	7.06096e-39	185.564	0.0212032	0.006326	0.0327779	0.0124454	0.00844504	0.0602493	0.0327779	0.0124454	0.00844504									0.581404	1	0.445763	No
	MKRN2	ENSG00000075975	1	Wald ratio	rs6766304	A	C	0.077	0.870851	5.83496e-28	127.659	0.0396976	0.00835	0.0455849	0.0173394	0.00856409	0.0608419															No
	DDX19A	ENSG00000168872	1	Wald ratio	rs11075762	T	C	0.119	0.409308	1.68116e-09	36.9907	0.0296966	0.008529	0.0725532	0.0276076	0.00858838	0.0608419															No
	TRMT61B	ENSG00000171103	1	Wald ratio	rs66904522	C	A	0.428	0.892368	5.41201e-109	637.576	-0.0202045	0.008518	-0.0226415	0.00862873	0.00869135	0.0612304															No
	DPY19L1	ENSG00000173852	1	Wald ratio	rs28521890	C	A	0.323	0.446354	1.14997e-21	95.7524	-0.0222995	0.008461	-0.0499592	0.0190432	0.00870387	0.0612304															No
	BCHE	ENSG00000114200	1	Wald ratio	rs9881048	A	C	0.199	0.534298	1.32929e-19	85.9836	0.0235993	0.009085	0.0441689	0.0168445	0.00873775	0.0612552															No
	L3HYPDH	ENSG00000126790	1	Wald ratio	rs1253110	C	T	0.545	0.746877	2.45828e-76	407.053	0.0204005	0.008999	0.0273144	0.0104435	0.00891107	0.0622542															No
	KCNJ9	ENSG00000162728	1	Wald ratio	rs2737703	C	T	0.67	0.766248	8.32683e-66	342.578	-0.0206007	0.008981	-0.0268852	0.01031	0.00911556	0.0631628															No
	LZTS1	ENSG00000061337	1	Wald ratio	rs28590363	G	A	0.356	0.285485	7.12139e-10	38.7292	0.0205964	0.009068	0.0721454	0.0276722	0.00913012	0.0631628															No
	TARS3	ENSG00000185418	1	Wald ratio	rs11852586	A	G	0.326	0.624201	1.56609e-42	205.314	-0.0218985	0.009387	-0.0350824	0.0134572	0.00913499	0.0631628															No
	ATG5	ENSG00000057663	1	Wald ratio	rs9399976	C	T	0.828	0.38481	1.41439e-11	46.7191	0.0250048	0.009058	0.0649796	0.0249474	0.00919648	0.063371															No
	GALK2	ENSG00000156958	1	Wald ratio	rs9806748	A	C	0.668	0.386936	2.35869e-16	69.6376	0.0203048	0.009298	0.0524757	0.0201584	0.00923652	0.0634304															No
	TRAF3	ENSG00000131323	1	Wald ratio	rs12880641	T	G	0.345	0.518264	2.98584e-30	139.516	0.0199987	0.009319	0.0385878	0.0148573	0.00939784	0.0643195															No
	NUMA1	ENSG00000137497	1	Wald ratio	rs7115200	T	G	0.564	0.241217	4.84635e-08	30.2353	-0.0197028	0.009424	-0.081681	0.0315069	0.00952873	0.0647791															No
	PLCL1	ENSG00000115896	1	Wald ratio	rs11673929	T	C	0.308	0.326427	6.96455e-12	48.1731	0.0209989	0.009329	0.0643298	0.0248142	0.00952917	0.0647791															No
	IVD	ENSG00000128928	1	Wald ratio	rs7165012	G	A	0.532	0.821278	6.37455e-92	511.154	0.0202027	0.009051	0.0245991	0.0094974	0.00959507	0.0650082															No
	RGS17	ENSG00000091844	1	Wald ratio	rs6557271	T	C	0.709	0.396533	1.06022e-15	66.4388	0.0204005	0.01003	0.0514472	0.0199227	0.00981328	0.0662642															No
	PPTC7	ENSG00000196850	1	Wald ratio	rs6606689	C	T	0.777	0.54442	7.51612e-26	116.854	0.0255024	0.01016	0.0468433	0.0181845	0.00999495	0.067266															No
	PTER	ENSG00000165983	1	Wald ratio	rs2029398	C	T	0.531	0.876323	3.14082e-92	533.277	0.0193025	0.01029	0.0220267	0.00855849	0.0100627	0.067497															No
	SLC30A9	ENSG00000014824	1	Wald ratio	rs12649591	G	A	0.267	0.367691	2.69591e-13	54.8823	-0.0239034	0.01047	-0.0650095	0.025293	0.0101622	0.0679387															No
	DGKG	ENSG00000058866	2	IVW	rs2268829	A	G	0.782	0.358835	2.85358e-11	45.2814	0.0180011	0.04416	0.0438008	0.0170806	0.0103366	0.0688763	0.0438008	0.0170806	0.0103366									0.125245	1	0.723414	No
	PTPMT1	ENSG00000110536	1	Wald ratio	rs7121264	A	G	0.196	0.69205	2.97762e-36	171.195	0.0222967	0.01012	0.0322184	0.0125713	0.0103819	0.0689508															No
	SGTB	ENSG00000197860	1	Wald ratio	rs11742770	G	A	0.727	0.667847	3.43387e-43	208.953	0.0232965	0.01007	0.034883	0.0136259	0.0104655	0.0692548															No
	CCSAP	ENSG00000154429	1	Wald ratio	rs237749	G	T	0.363	0.286569	7.52209e-10	38.6183	0.0197046	0.01031	0.0687603	0.0268696	0.0104963	0.0692548															No
	PEBP1	ENSG00000089220	1	Wald ratio	rs1726392	A	G	0.312	0.366544	2.99433e-15	64.2604	-0.0202027	0.0103	-0.0551167	0.0215526	0.0105487	0.0693739															No
	KCNN3	ENSG00000143603	1	Wald ratio	rs11578178	C	T	0.288	0.34075	1.03145e-12	52.1067	-0.0213994	0.01047	-0.0628008	0.0246515	0.0108483	0.071113															No
	DDI2	ENSG00000197312	1	Wald ratio	rs1240333	G	A	0.303	0.556243	2.12025e-33	156.025	-0.0229002	0.01065	-0.0411694	0.01618	0.0109444	0.0715105															No
	PPP1R21	ENSG00000162869	1	Wald ratio	rs4356705	G	A	0.351	0.431158	3.91941e-22	98.0879	0.0198026	0.01121	0.045929	0.0180908	0.0111234	0.0723581															No
	MERTK	ENSG00000153208	1	Wald ratio	rs11898975	A	C	0.701	0.300815	4.54962e-10	39.638	-0.0203048	0.01131	-0.0674991	0.0265944	0.0111458	0.0723581															No
	UBE2L6	ENSG00000156587	1	Wald ratio	rs11229057	C	T	0.781	0.51615	4.34602e-23	102.949	-0.0235041	0.01111	-0.0455372	0.018018	0.0114937	0.0743775															No
	SNX17	ENSG00000115234	1	Wald ratio	rs780110	A	G	0.423	0.245189	2.78515e-08	31.343	0.0197028	0.01215	0.0803577	0.0318122	0.0115368	0.074418															No
	ERMP1	ENSG00000099219	1	Wald ratio	rs340890	T	C	0.245	0.306868	1.29063e-09	37.5252	0.0226956	0.01123	0.0739589	0.0293286	0.0116778	0.0750753															No
	PTGFRN	ENSG00000134247	1	Wald ratio	rs10801922	A	G	0.443	0.374713	5.82967e-18	77.4368	-0.0189003	0.01197	-0.0504393	0.0200153	0.0117343	0.0750753															No
	ADCY2	ENSG00000078295	1	Wald ratio	rs16879116	A	G	0.648	0.456148	6.12922e-24	107.162	0.0194006	0.01232	0.0425314	0.0168805	0.0117503	0.0750753															No
	CCDC25	ENSG00000147419	1	Wald ratio	rs10097446	A	C	0.476	0.661703	3.06249e-53	265.853	-0.0203048	0.0122	-0.0306856	0.0122411	0.0121844	0.0776032															No
	PARS2	ENSG00000162396	1	Wald ratio	rs11580996	C	T	0.85	0.807514	5.46976e-40	191.374	0.0267977	0.01214	0.0331854	0.0132505	0.0122639	0.0778641															No
	PIP4K2A	ENSG00000150867	1	Wald ratio	rs2230469	T	C	0.691	0.972147	6.22488e-116	686.764	0.0199987	0.01277	0.0205717	0.00822921	0.0124251	0.0786403															No
	PRDX2	ENSG00000167815	1	Wald ratio	rs7507935	T	C	0.898	0.603427	1.76846e-16	70.2092	0.0307038	0.01244	0.0508823	0.0203836	0.0125517	0.0786939															No
	SPHK2	ENSG00000063176	1	Wald ratio	rs547348	A	C	0.152	0.423915	1.68448e-12	51.0946	-0.0251998	0.01218	-0.0594454	0.0238255	0.0125947	0.0786939															No
	AP3D1	ENSG00000065000	1	Wald ratio	rs4807203	A	G	0.781	0.391378	9.98278e-14	56.9435	-0.0217038	0.01213	-0.0554549	0.0222291	0.0126066	0.0786939															No
	CFH	ENSG00000000971	1	Wald ratio	rs4657825	G	A	0.748	0.41191	4.77439e-16	68.1164	0.0212032	0.01261	0.0514754	0.0206356	0.0126136	0.0786939															No
	ERO1A	ENSG00000197930	1	Wald ratio	rs8005967	C	T	0.618	0.251673	3.1721e-08	31.0826	0.0192044	0.01221	0.0763071	0.0305953	0.0126284	0.0786939															No
	PHYHIP	ENSG00000168490	1	Wald ratio	rs11774265	A	G	0.293	0.266391	3.386e-08	30.9521	-0.0209001	0.01303	-0.0784564	0.0315326	0.0128427	0.0797825															No
	CHD1L	ENSG00000131778	1	Wald ratio	rs2354432	T	C	0.881	0.633579	7.59748e-18	77.5204	-0.0260965	0.0128	-0.041189	0.0165725	0.0129413	0.0801485															No
	MYO5C	ENSG00000128833	1	Wald ratio	rs34855483	C	T	0.944	0.706843	1.25573e-13	56.467	-0.0401972	0.01322	-0.0568686	0.0229188	0.0130901	0.0808225															No
	TPP1	ENSG00000166340	1	Wald ratio	rs11040939	T	C	0.401	0.35759	4.34645e-16	68.314	-0.0190965	0.01262	-0.0534034	0.0215331	0.0131359	0.0808577															No
	LONP1	ENSG00000196365	1	Wald ratio	rs3892355	G	A	0.692	0.865816	1.23454e-89	495.41	0.0222995	0.01355	0.0257555	0.0103948	0.0132224	0.0811115															No
	LGALSL	ENSG00000119862	1	Wald ratio	rs6729083	G	A	0.671	0.281223	2.41864e-09	36.2559	0.0208049	0.01355	0.0739802	0.0298695	0.0132575	0.0811115															No
	EXTL2	ENSG00000162694	1	Wald ratio	rs10875347	T	C	0.278	0.27754	2.52293e-08	31.547	0.0198026	0.01328	0.0713505	0.0288247	0.0133114	0.0811953															No
	SIPA1L1	ENSG00000197555	1	Wald ratio	rs7401916	T	G	0.499	0.284376	7.64441e-11	43.2679	0.0188021	0.01291	0.0661172	0.0267252	0.0133623	0.0812606															No
	DOCK7	ENSG00000116641	1	Wald ratio	rs11207970	C	T	0.66	0.276936	1.68542e-09	36.9855	0.0199987	0.01345	0.0722142	0.0292487	0.0135501	0.0821552															No
	NCAM1	ENSG00000149294	1	Wald ratio	rs1245094	G	A	0.561	0.363169	9.82336e-16	66.5991	-0.0189984	0.01378	-0.0523129	0.0212023	0.0136128	0.082288															No
	GCLC	ENSG00000001084	1	Wald ratio	rs9463970	C	T	0.801	0.371113	6.63705e-12	48.272	0.023404	0.01326	0.0630644	0.0255987	0.0137558	0.082866															No
	CD55	ENSG00000196352	1	Wald ratio	rs116059019	A	G	0.079	1.10329	2.7767e-39	190.418	0.0398953	0.01401	0.0361602	0.0146833	0.0137905	0.082866															No
	UNC5A	ENSG00000113763	1	Wald ratio	rs11134999	C	T	0.684	0.308009	5.40724e-11	43.9747	-0.0208968	0.01392	-0.0678448	0.0275966	0.0139538	0.0834814															No
	ITPK1	ENSG00000100605	1	Wald ratio	rs747075	C	A	0.74	0.451765	5.44086e-20	87.4289	0.0204005	0.01394	0.0451573	0.0183724	0.0139756	0.0834814															No
	GABRB1	ENSG00000163288	1	Wald ratio	rs4695229	G	A	0.671	0.336171	4.25548e-13	53.937	0.0218006	0.01409	0.0648498	0.0264746	0.0143051	0.0850953															No
	PLEKHG5	ENSG00000171680	1	Wald ratio	rs4908554	T	C	0.375	0.274474	1.51816e-09	37.2116	-0.0191013	0.01368	-0.0695922	0.028418	0.0143301	0.0850953															No
	GFPT1	ENSG00000198380	1	Wald ratio	rs7578988	G	T	0.546	0.452724	2.15666e-23	104.408	-0.0181029	0.01406	-0.0399865	0.0163455	0.0144317	0.0854476															No
	CFHR2	ENSG00000080910	1	Wald ratio	rs6688272	G	T	0.575	0.350847	2.02741e-11	46.3671	0.0183015	0.01386	0.0521637	0.0213768	0.0146791	0.0866584															No
	HDDC3	ENSG00000184508	1	Wald ratio	rs113343095	G	A	0.869	0.427279	8.16213e-11	43.1342	0.0258042	0.01474	0.0603919	0.0248082	0.0149183	0.0878133															No
	NDUFAF2	ENSG00000164182	1	Wald ratio	rs12696976	G	A	0.169	0.823411	1.32573e-46	227.982	0.0243029	0.01555	0.029515	0.0121446	0.0150866	0.088546															No
	NUDT2	ENSG00000164978	1	Wald ratio	rs10971957	T	C	0.583	0.882105	5.67247e-113	664.062	-0.0182033	0.01516	-0.0206362	0.00850238	0.0152197	0.0890685															No
	GSPT1	ENSG00000103342	1	Wald ratio	rs6498250	C	T	0.347	0.346941	8.72748e-14	57.2228	0.0189003	0.01571	0.0544769	0.0224822	0.0153883	0.0897945															No
	ORAI2	ENSG00000160991	1	Wald ratio	rs6977040	A	G	0.488	0.295478	1.18853e-08	33.256	-0.0178989	0.01546	-0.0605759	0.0250442	0.0155733	0.0906125															No
	TXNDC5	ENSG00000239264	1	Wald ratio	rs9505293	T	G	0.114	0.663841	4.50588e-22	97.7851	-0.0273038	0.01576	-0.0411301	0.0170222	0.0156805	0.0909739															No
	RASA3	ENSG00000185989	1	Wald ratio	rs4132324	G	A	0.67	0.269101	1.21934e-08	32.9989	0.019295	0.01572	0.0717016	0.0297287	0.015871	0.0918151															No
	HACD3	ENSG00000074696	1	Wald ratio	rs7176565	C	T	0.247	0.356481	3.63864e-12	49.5079	0.0203966	0.01656	0.0572166	0.0238442	0.016413	0.0946794															No
	TUB	ENSG00000166402	1	Wald ratio	rs7113327	C	T	0.471	0.250337	2.21833e-08	31.7987	-0.0182033	0.01678	-0.0727151	0.030359	0.0166126	0.0950262															No
	AGAP1	ENSG00000157985	1	Wald ratio	rs2034648	G	A	0.481	0.438351	1.73219e-23	104.887	0.0194006	0.01631	0.0442581	0.0184783	0.0166143	0.0950262															No
	SCFD1	ENSG00000092108	1	Wald ratio	rs6571361	G	A	0.322	0.702024	3.23765e-56	283.216	-0.0194006	0.01583	-0.0276352	0.0115381	0.0166143	0.0950262															No
	GNB1L	ENSG00000185838	1	Wald ratio	rs5748432	G	A	0.34	0.593018	6.01907e-39	185.713	0.0183982	0.01749	0.0310247	0.0129844	0.0168769	0.0962556															No
	CD46	ENSG00000117335	1	Wald ratio	rs79847439	T	G	0.056	0.837975	1.8873e-18	79.8598	0.0377019	0.01706	0.0449916	0.018855	0.0170238	0.0968197															No
	NACAD	ENSG00000136274	1	Wald ratio	rs7788562	T	C	0.633	0.334895	1.60018e-13	55.9639	-0.018596	0.01771	-0.055528	0.0232909	0.0171207	0.0968256															No
	HYKK	ENSG00000188266	1	Wald ratio	rs4887062	A	G	0.588	0.538449	1.97785e-23	107.004	-0.018596	0.01776	-0.0345363	0.014486	0.0171207	0.0968256															No
	SELENOO	ENSG00000073169	1	Wald ratio	rs2272848	G	A	0.402	0.440746	1.32072e-22	100.454	-0.0189994	0.01718	-0.0431073	0.0181511	0.0175528	0.0987162															No
	HSPB1	ENSG00000106211	1	Wald ratio	rs2908197	A	G	0.534	0.29988	9.10812e-12	47.622	-0.0189994	0.01773	-0.0633565	0.0266773	0.0175528	0.0987162															No
	PPIA	ENSG00000196262	1	Wald ratio	rs188203968	G	A	0.925	0.810383	3.40217e-22	98.3954	0.0389034	0.01778	0.0480062	0.0202374	0.0176846	0.0991813															No
	FBXL18	ENSG00000155034	1	Wald ratio	rs4346902	C	A	0.882	0.617442	2.04543e-19	84.5874	-0.0288012	0.0182	-0.0466461	0.0197589	0.0182377	0.102															No
	ACADM	ENSG00000117054	1	Wald ratio	rs12091720	A	G	0.298	0.928851	1.01136e-102	587.763	-0.020998	0.01781	-0.0226064	0.00958173	0.0183082	0.102111															No
	DNAAF10	ENSG00000243667	1	Wald ratio	rs12465372	C	A	0.76	0.318234	5.21311e-10	39.3656	0.0212036	0.01903	0.0666291	0.0282811	0.0184751	0.102758															No
	RELL1	ENSG00000181826	1	Wald ratio	rs34414475	T	C	0.697	0.655035	3.41132e-42	204.312	-0.0199987	0.01923	-0.0305307	0.0129764	0.0186333	0.103354															No
	ARHGEF10	ENSG00000104728	1	Wald ratio	rs11784176	A	G	0.682	0.418811	2.03362e-20	89.5461	0.0182964	0.01886	0.0436865	0.0186242	0.018992	0.104792															No
	SCRN1	ENSG00000136193	1	Wald ratio	rs10480087	A	C	0.667	0.49415	2.88389e-26	118.976	-0.0189994	0.01888	-0.0384485	0.0163918	0.0189965	0.104792															No
	EFL1	ENSG00000140598	1	Wald ratio	rs112500920	C	T	0.062	1.22068	3.93455e-43	208.626	-0.0425996	0.01904	-0.0348982	0.0149097	0.0192508	0.10579															No
	PTPRA	ENSG00000132670	1	Wald ratio	rs6084207	G	A	0.814	0.395306	8.05922e-12	47.8732	0.0219963	0.01918	0.0556438	0.0237791	0.0192821	0.10579															No
	ABL2	ENSG00000143322	1	Wald ratio	rs10798647	A	G	0.496	0.279575	7.29308e-10	38.681	-0.0180011	0.0194	-0.0643872	0.0275418	0.0193977	0.105885															No
	ENPP4	ENSG00000001561	1	Wald ratio	rs7769738	A	G	0.475	0.807238	1.42357e-92	516.461	-0.0172988	0.02047	-0.0214296	0.00916706	0.0194043	0.105885															No
	TBC1D4	ENSG00000136111	1	Wald ratio	rs9573566	T	C	0.905	1.00171	1.21258e-40	194.945	0.0274984	0.02035	0.0274514	0.0117798	0.0197863	0.107477															No
	ECI1	ENSG00000167969	1	Wald ratio	rs10721	G	A	0.793	0.831729	1.18577e-60	309.545	0.0239997	0.02009	0.0288552	0.0123838	0.0198026	0.107477															No
	DNAJC8	ENSG00000126698	1	Wald ratio	rs1629168	G	A	0.706	0.300092	4.55168e-10	39.6371	0.0207042	0.01929	0.0689929	0.0296576	0.0200019	0.108022															No
	ERC1	ENSG00000082805	1	Wald ratio	rs7132220	T	C	0.74	0.404238	3.86968e-16	68.5586	-0.0207028	0.02059	-0.0512145	0.0220167	0.02001	0.108022															No
	CARNS1	ENSG00000172508	1	Wald ratio	rs1626067	A	G	0.359	0.298676	1.08812e-10	42.5478	0.0182964	0.02047	0.0612583	0.0264501	0.0205585	0.110687															No
	DIAPH1	ENSG00000131504	1	Wald ratio	rs62379165	G	A	0.073	0.649628	4.12748e-15	63.5881	0.036104	0.02053	0.0555764	0.0240137	0.0206481	0.110874															No
	NUDT19	ENSG00000213965	1	Wald ratio	rs1976501	C	T	0.817	1.20751	3.56813e-137	859.011	-0.0214995	0.02118	-0.0178047	0.00770177	0.0207903	0.11108															No
	SELENBP1	ENSG00000143416	1	Wald ratio	rs55906289	G	A	0.649	0.675585	5.89518e-52	258.432	-0.0208049	0.0213	-0.0307954	0.0133218	0.0207965	0.11108															No
	PPM1F	ENSG00000100034	1	Wald ratio	rs5756324	T	C	0.728	0.603564	9.25589e-37	173.915	0.0194006	0.02116	0.0321434	0.0139173	0.0209107	0.111395															No
	COBL	ENSG00000106078	1	Wald ratio	rs12719055	G	T	0.565	0.321361	5.21876e-13	53.5148	0.0183997	0.02201	0.0572555	0.0248941	0.0214505	0.113726															No
	PCMT1	ENSG00000120265	1	Wald ratio	rs2095375	C	A	0.615	0.883488	2.90185e-107	621.13	-0.0183982	0.02205	-0.0208245	0.00905502	0.0214609	0.113726															No
	DGLUCY	ENSG00000133943	1	Wald ratio	rs4900072	C	T	0.658	1.17285	1.39919e-199	1473.22	-0.0199986	0.0213	-0.0170514	0.00741785	0.0215223	0.113752															No
	RIN1	ENSG00000174791	1	Wald ratio	rs10219183	A	C	0.223	0.470295	4.55941e-19	82.8715	-0.0202045	0.02137	-0.0429614	0.0187117	0.0216778	0.114275															No
	SERGEF	ENSG00000129158	2	IVW	rs3958112	T	G	0.445	0.826388	1.55577e-96	545.435	-0.028204	0.0002077	-0.030039	0.0131394	0.0222439	0.116954	-0.030039	0.0131394	0.0222439									2.23904	1	0.134565	No
	KIAA0930	ENSG00000100364	1	Wald ratio	rs1077566	T	G	0.577	0.28983	1.07454e-10	42.5734	-0.0172988	0.02285	-0.0596858	0.0262222	0.0228368	0.119627															No
	MTRF1L	ENSG00000112031	1	Wald ratio	rs6917114	A	G	0.706	0.762046	2.00198e-60	312.472	0.0182047	0.02397	0.0238893	0.0104981	0.0228707	0.119627															No
	MTURN	ENSG00000180354	1	Wald ratio	rs10225667	G	A	0.336	0.27426	6.46158e-09	34.2753	0.0183982	0.02288	0.067083	0.029534	0.0231237	0.120638															No
	TMEM119	ENSG00000183160	1	Wald ratio	rs34826644	A	G	0.465	0.255198	1.78041e-08	32.2809	0.0178992	0.0227	0.0701386	0.0309563	0.0234681	0.122119															No
	SNAP29	ENSG00000099940	1	Wald ratio	rs73160986	C	T	0.111	0.553728	4.72781e-15	63.3038	0.027104	0.02462	0.0489483	0.0216713	0.023904	0.123993															No
	COX7A1	ENSG00000161281	1	Wald ratio	rs138059943	C	T	0.065	0.510528	2.02885e-08	31.9923	-0.0404027	0.02401	-0.079139	0.0350617	0.0239997	0.123993															No
	ABCF3	ENSG00000161204	1	Wald ratio	rs7371826	A	G	0.689	0.639445	1.8397e-45	221.58	-0.017604	0.02479	-0.0275302	0.0121981	0.0240125	0.123993															No
	DCPS	ENSG00000110063	1	Wald ratio	rs56207600	G	A	0.885	0.840833	1.58574e-36	172.661	0.0281987	0.02443	0.0335366	0.0148662	0.0240774	0.124011															No
	PFKM	ENSG00000152556	1	Wald ratio	rs10875747	A	G	0.784	1.09602	1.36719e-113	668.777	0.0204985	0.02416	0.0187026	0.00830274	0.0242857	0.124766															No
	NISCH	ENSG00000010322	1	Wald ratio	rs1011063	T	C	0.802	0.371205	8.1899e-12	47.8402	0.0234017	0.02405	0.0630425	0.0280169	0.0244386	0.125232															No
	GALT	ENSG00000213930	1	Wald ratio	rs184931484	G	A	0.944	1.3005	1.7787e-49	244.231	-0.0391047	0.02491	-0.030069	0.0133795	0.0246146	0.125815															No
	CTSC	ENSG00000109861	1	Wald ratio	rs217053	C	T	0.792	0.538131	1.76081e-22	100.249	-0.0214973	0.0254	-0.039948	0.0178395	0.0251365	0.128158															No
	TYW5	ENSG00000162971	1	Wald ratio	rs295114	T	C	0.408	0.288625	1.70367e-10	41.6547	-0.0172012	0.02624	-0.0595971	0.0266782	0.0254881	0.128974															No
	USP47	ENSG00000170242	1	Wald ratio	rs10831676	A	C	0.517	0.39008	3.9396e-20	88.123	0.0172012	0.02476	0.0440966	0.0197395	0.0254881	0.128974															No
	PDE4B	ENSG00000184588	1	Wald ratio	rs11208748	T	G	0.405	0.337458	5.52933e-14	58.1768	-0.0172012	0.02576	-0.0509728	0.0228176	0.0254881	0.128974															No
	FKBP1A	ENSG00000088832	1	Wald ratio	rs1294689	T	C	0.686	0.579034	1.12795e-34	162.776	-0.018704	0.02619	-0.032302	0.0145069	0.0259697	0.130567															No
	OCIAD1	ENSG00000109180	1	Wald ratio	rs9884546	T	C	0.51	0.285439	5.7864e-11	43.8363	0.0166998	0.02519	0.0585056	0.0262753	0.0259715	0.130567															No
	ARHGAP25	ENSG00000163219	1	Wald ratio	rs10048745	G	A	0.74	0.926879	6.76301e-89	490.36	0.0207042	0.02673	0.0223375	0.0100337	0.025997	0.130567															No
	AKT3	ENSG00000117020	1	Wald ratio	rs3006933	G	A	0.441	0.253045	8.93424e-09	33.6237	-0.0171029	0.02573	-0.0675885	0.0304294	0.0263403	0.131636															No
	BKGD	ENSG00000182919	1	Wald ratio	rs652961	A	G	0.373	1.13702	1e-200	1531.96	-0.0171029	0.02569	-0.0150418	0.00677206	0.0263403	0.131636															No
	PLIN4	ENSG00000167676	1	Wald ratio	rs892161	A	G	0.395	0.389188	3.82235e-18	78.3348	0.0172995	0.02692	0.0444502	0.0200417	0.0265627	0.13242															No
	PNMA2	ENSG00000240694	1	Wald ratio	rs2233701	C	T	0.893	0.724095	1.70935e-26	120.136	-0.024098	0.02703	-0.0332802	0.0150533	0.0270477	0.134505															No
	OLA1	ENSG00000138430	1	Wald ratio	rs13018651	C	A	0.239	0.281131	4.09862e-08	30.5702	0.0201007	0.02746	0.0714993	0.0323693	0.027184	0.134851															No
	GRPEL1	ENSG00000109519	1	Wald ratio	rs907523	A	G	0.231	0.393092	2.60473e-14	59.7394	-0.0193969	0.02719	-0.0493444	0.0223866	0.0275107	0.136137															No
	HADHA	ENSG00000084754	1	Wald ratio	rs4665829	C	A	0.66	0.273252	3.75128e-09	35.3705	0.0187038	0.02791	0.068449	0.0311068	0.0277749	0.13693															No
	VANGL2	ENSG00000162738	1	Wald ratio	rs11265402	C	T	0.788	0.355953	3.61227e-11	44.8245	0.0209001	0.02726	0.0587157	0.0266889	0.0278064	0.13693															No
	COPG1	ENSG00000181789	1	Wald ratio	rs6803404	A	G	0.911	0.606597	1.05248e-14	61.6303	0.0281014	0.02787	0.0463263	0.0211013	0.0281332	0.137985															No
	NQO1	ENSG00000181019	1	Wald ratio	rs12232410	G	A	0.824	1.27594	9.03215e-139	872.645	0.0190965	0.02856	0.0149666	0.0068185	0.0281636	0.137985															No
	CTU2	ENSG00000174177	1	Wald ratio	rs4782320	G	A	0.843	0.372099	2.09341e-09	36.5556	-0.0271965	0.02791	-0.0730894	0.0333244	0.0282882	0.137985															No
	SND1	ENSG00000197157	1	Wald ratio	rs13236338	A	C	0.708	0.522652	2.78906e-28	129.31	-0.0203966	0.02781	-0.0390252	0.0177939	0.0282942	0.137985															No
	NT5DC2	ENSG00000168268	1	Wald ratio	rs13326165	G	A	0.79	0.496579	1.74191e-20	89.9348	0.0221025	0.0288	0.0445095	0.0203392	0.0286431	0.139329															No
	GLRX5	ENSG00000182512	1	Wald ratio	rs11628901	G	A	0.864	1.43786	2.73761e-147	947.086	-0.0258	0.02851	-0.0179433	0.00820665	0.0287835	0.139329															No
	CNTN2	ENSG00000184144	1	Wald ratio	rs2305277	T	C	0.643	0.661637	8.8994e-56	280.639	-0.0176956	0.02864	-0.0267453	0.0122424	0.0289147	0.139329															No
	CFL1	ENSG00000172757	1	Wald ratio	rs1939212	T	C	0.29	0.612666	1.40699e-37	178.315	0.0176956	0.02906	0.028883	0.0132209	0.0289147	0.139329															No
	BCKDHA	ENSG00000248098	1	Wald ratio	rs11879090	T	C	0.468	0.312595	1.33578e-13	56.3387	0.0176956	0.0283	0.0566089	0.0259121	0.0289147	0.139329															No
	CYP46A1	ENSG00000036530	1	Wald ratio	rs11628089	C	T	0.635	0.392068	4.40725e-18	78.0318	0.0178989	0.02835	0.0456524	0.0209147	0.0290515	0.1396															No
	TOR1AIP1	ENSG00000143337	1	Wald ratio	rs505837	A	G	0.624	0.456788	4.13794e-25	113.087	-0.0167981	0.03013	-0.0367744	0.0168568	0.029141	0.1396															No
	FH	ENSG00000091483	1	Wald ratio	rs12748954	A	C	0.343	0.259732	2.47049e-08	31.583	0.0181029	0.02823	0.0696983	0.031956	0.0291783	0.1396															No
	TMED5	ENSG00000117500	1	Wald ratio	rs12138486	C	T	0.213	0.538972	5.29957e-25	112.541	0.018704	0.02955	0.0347031	0.0159563	0.029639	0.141468															No
	GLOD4	ENSG00000167699	1	Wald ratio	rs12943242	T	C	0.779	0.468763	2.75119e-19	83.9525	-0.0191013	0.02942	-0.0407483	0.0187728	0.0299615	0.14267															No
	NDUFS2	ENSG00000158864	1	Wald ratio	rs12094497	G	A	0.911	0.546942	6.2971e-13	53.1263	-0.0296966	0.03041	-0.0542957	0.0250484	0.0301864	0.143403															No
	AIFM3	ENSG00000183773	1	Wald ratio	rs744931	A	G	0.515	0.483752	7.40665e-29	132.283	-0.0168964	0.02893	-0.0349279	0.016124	0.030295	0.143581															No
	FABP3	ENSG00000121769	1	Wald ratio	rs34400805	C	T	0.824	0.559423	1.01895e-23	106.048	-0.0204987	0.03196	-0.0366425	0.0169818	0.0309469	0.146327															No
	WWP2	ENSG00000198373	1	Wald ratio	rs4985462	C	T	0.377	0.40747	7.88158e-19	81.7016	-0.0178989	0.03059	-0.0439268	0.0203696	0.0310455	0.146419															No
	OCIAD2	ENSG00000145247	1	Wald ratio	rs144243764	T	C	0.079	0.448708	4.15757e-08	30.5416	0.0319035	0.03124	0.071101	0.0329836	0.0311114	0.146419															No
	TMEM135	ENSG00000166575	1	Wald ratio	rs17150001	G	A	0.846	0.356694	7.54033e-09	33.9887	0.0217028	0.03231	0.0608443	0.0283156	0.031651	0.148613															No
	ASL	ENSG00000126522	1	Wald ratio	rs112712338	C	A	0.712	0.867093	1.80626e-79	427.392	0.0178006	0.03287	0.0205291	0.00957221	0.0319806	0.149297															No
	PPL	ENSG00000118898	1	Wald ratio	rs759196	C	T	0.891	0.442881	4.3789e-10	39.7203	0.0222995	0.03168	0.050351	0.0234826	0.0320182	0.149297															No
	LCLAT1	ENSG00000172954	1	Wald ratio	rs2593454	C	T	0.439	0.715883	8.07612e-66	340.896	-0.0165031	0.03348	-0.0230528	0.010756	0.0320925	0.149297															No
	USP7	ENSG00000187555	1	Wald ratio	rs12446106	A	C	0.543	0.279659	1.38922e-09	37.3763	-0.0165031	0.03262	-0.0590114	0.0275335	0.0320925	0.149297															No
	NSUN2	ENSG00000037474	1	Wald ratio	rs11741091	C	T	0.475	0.577025	1.74207e-43	210.584	0.0164953	0.03136	0.0285868	0.0133443	0.0321736	0.14933															No
	CSDC2	ENSG00000172346	1	Wald ratio	rs73178632	T	C	0.202	0.916507	1.06751e-63	333.365	0.0213973	0.03285	0.0233466	0.010911	0.0323766	0.149927															No
	ISYNA1	ENSG00000105655	1	Wald ratio	rs2303696	C	T	0.382	0.462646	1.89965e-27	125.023	-0.0171029	0.03194	-0.0369676	0.0172918	0.0325278	0.149954															No
	SYN3	ENSG00000185666	1	Wald ratio	rs10483168	G	T	0.82	0.709384	1.32923e-38	183.849	-0.0232993	0.03307	-0.0328445	0.0153654	0.032553	0.149954															No
	THOP1	ENSG00000172009	1	Wald ratio	rs2741990	T	C	0.311	0.455239	1.71456e-21	94.8871	0.0170953	0.03292	0.0375524	0.0175732	0.0326052	0.149954															No
	PSEN1	ENSG00000080815	1	Wald ratio	rs362393	G	A	0.915	0.538288	5.8518e-12	48.5308	-0.0300984	0.03239	-0.0559151	0.0261941	0.0327903	0.150463															No
	IGSF8	ENSG00000162729	1	Wald ratio	rs1131891	T	C	0.139	0.422972	4.78769e-12	48.9434	0.0248974	0.03334	0.058863	0.0276614	0.0333386	0.152632															No
	TMED8	ENSG00000100580	2	IVW	rs71413461	A	G	0.193	0.974823	3.93956e-80	431.721	0.0163022	0.1115	0.0202406	0.00952708	0.0336255	0.153597	0.0202406	0.00952708	0.0336255									0.660973	1	0.416217	No
	SEMA4A	ENSG00000196189	1	Wald ratio	rs11586011	A	G	0.257	0.331929	2.36061e-10	40.9743	-0.0208021	0.03459	-0.0626704	0.0295244	0.0337818	0.153963															No
	CRK	ENSG00000167193	1	Wald ratio	rs12936625	T	C	0.382	0.453494	1.5232e-23	105.168	0.0160997	0.03459	0.0355015	0.0167588	0.0341427	0.155257															No
	SAMM50	ENSG00000100347	1	Wald ratio	rs738495	T	C	0.422	0.695875	1.04824e-60	309.866	0.0166998	0.03387	0.0239982	0.0113526	0.0345241	0.156639															No
	TARS1	ENSG00000113407	1	Wald ratio	rs166274	T	C	0.211	0.454974	9.11965e-18	76.4857	-0.0207042	0.03534	-0.0455063	0.0215397	0.0346289	0.156762															No
	ECE1	ENSG00000117298	1	Wald ratio	rs213025	T	G	0.201	0.321819	1.69073e-08	32.3505	-0.0189984	0.03462	-0.0590343	0.027966	0.0347782	0.157085															No
	TMEM120A	ENSG00000189077	1	Wald ratio	rs7777399	C	T	0.904	1.12391	9.47659e-57	286.354	0.0251024	0.03593	0.0223349	0.010588	0.0349058	0.15731															No
	GOLGA3	ENSG00000090615	1	Wald ratio	rs73162463	A	G	0.74	0.386302	9.54941e-15	61.8335	0.0197046	0.03631	0.0510083	0.0243333	0.0360616	0.161855															No
	ARHGAP21	ENSG00000107863	1	Wald ratio	rs1414456	C	T	0.651	0.467265	2.14836e-24	109.462	0.017604	0.03681	0.0376746	0.0179769	0.0361071	0.161855															No
	MAP6	ENSG00000171533	1	Wald ratio	rs656064	A	G	0.432	0.479929	2.34953e-28	129.694	0.0154993	0.0356	0.0322949	0.015419	0.0362159	0.161855															No
	LDAF1	ENSG00000011638	1	Wald ratio	rs6497535	T	C	0.423	0.412294	1.37925e-16	71.3578	-0.0156962	0.03699	-0.0380703	0.0181909	0.036365	0.161855															No
	CADM1	ENSG00000182985	1	Wald ratio	rs6589485	A	G	0.468	0.311242	1.10674e-12	51.9613	-0.0159029	0.0367	-0.0510948	0.0244183	0.0363953	0.161855															No
	ZFYVE1	ENSG00000165861	1	Wald ratio	rs8010674	C	T	0.615	0.38502	1.57945e-17	75.3198	-0.0159029	0.03621	-0.0413041	0.0197393	0.0363953	0.161855															No
	FHL5	ENSG00000112214	1	Wald ratio	rs9398148	A	G	0.664	0.370038	4.94922e-14	58.8043	-0.0160989	0.03698	-0.0435061	0.0208087	0.0365491	0.162122															No
	DPP3	ENSG00000254986	1	Wald ratio	rs2509565	A	G	0.345	0.470458	5.84403e-25	112.326	-0.0163022	0.03787	-0.0346517	0.0165796	0.0366159	0.162122															No
	ASAH1	ENSG00000104763	1	Wald ratio	rs2299606	C	A	0.501	0.658945	2.43041e-57	289.839	0.0155977	0.03739	0.0236707	0.0113818	0.0375534	0.165475															No
	TRAF6	ENSG00000175104	1	Wald ratio	rs77226645	G	A	0.855	0.584252	6.1703e-22	97.1668	-0.0236986	0.03805	-0.0405623	0.0195121	0.0376334	0.165475															No
	PITPNM3	ENSG00000091622	1	Wald ratio	rs4796499	A	G	0.581	0.348237	1.28629e-15	66.0328	-0.0160013	0.03812	-0.0459494	0.0221114	0.0377011	0.165475															No
	NUP210	ENSG00000132182	1	Wald ratio	rs9884019	A	G	0.384	0.45891	1.7348e-25	115.005	0.0160013	0.03744	0.0348681	0.0167789	0.0377011	0.165475															No
	PEAK1	ENSG00000173517	1	Wald ratio	rs7176875	A	G	0.409	0.39023	5.44001e-18	77.5839	-0.0166014	0.03797	-0.0425427	0.0205008	0.03797	0.166294															No
	LMBRD2	ENSG00000164187	1	Wald ratio	rs155550	T	C	0.474	0.417995	2.23985e-21	94.3086	-0.0154993	0.03802	-0.03708	0.0179428	0.0387748	0.169238															No
	PACS1	ENSG00000175115	1	Wald ratio	rs1151537	A	G	0.489	0.63094	1.26277e-49	245.078	0.0157026	0.03864	0.0248877	0.0120455	0.0388155	0.169238															No
	BOLA1	ENSG00000178096	1	Wald ratio	rs72708151	C	T	0.082	1.43297	6.21128e-82	443.587	-0.0349037	0.03854	-0.0243575	0.0117937	0.0388938	0.169238															No
	PANK2	ENSG00000125779	1	Wald ratio	rs16989000	C	A	0.4	0.688329	4.6158e-60	306.011	0.0158957	0.0395	0.0230931	0.0111865	0.0389824	0.169259															No
	HAAO	ENSG00000162882	1	Wald ratio	rs13006059	G	A	0.625	0.564928	4.89529e-36	170.827	-0.0162965	0.03855	-0.028847	0.0139841	0.0391272	0.169523															No
	QARS1	ENSG00000172053	1	Wald ratio	rs28496577	A	C	0.728	0.309239	6.43829e-10	38.9336	-0.0176956	0.03933	-0.0572232	0.0278102	0.0396253	0.171314															No
	CLASP1	ENSG00000074054	1	Wald ratio	rs399327	A	G	0.093	0.540153	1.64749e-12	51.1403	-0.0230034	0.0401	-0.0425868	0.0207349	0.0399879	0.172512															No
	LRRC8C	ENSG00000171488	1	Wald ratio	rs2065155	T	C	0.362	0.373712	7.81999e-17	71.9324	-0.0155977	0.03986	-0.0417372	0.0203365	0.0401374	0.172515															No
	TMEM33	ENSG00000109133	1	Wald ratio	rs12510574	G	A	0.869	0.642146	3.29547e-22	98.4647	0.0238044	0.04029	0.0370701	0.0180644	0.0401595	0.172515															No
	GALNS	ENSG00000141012	1	Wald ratio	rs11076727	G	T	0.651	0.361474	5.14619e-15	63.1539	0.0161981	0.04153	0.0448113	0.021855	0.0403262	0.172863															No
	ATP13A1	ENSG00000105726	1	Wald ratio	rs17217098	A	G	0.061	1.26432	4.75158e-48	236.133	0.0340016	0.04016	0.0268931	0.0131295	0.0405319	0.173377															No
	PTMS	ENSG00000159335	1	Wald ratio	rs1882550	T	G	0.605	0.272628	6.12413e-10	39.0351	-0.0154995	0.04108	-0.0568521	0.0278768	0.0414093	0.176756															No
	TTLL12	ENSG00000100304	2	IVW	rs6972	G	A	0.763	0.871208	7.79851e-71	372.047	-0.0116982	0.1883	-0.0179035	0.00878296	0.0415063	0.176796	-0.0179035	0.00878296	0.0415063									0.73602	1	0.390939	No
	AMACR	ENSG00000242110	1	Wald ratio	rs2287939	G	A	0.699	1.02633	3.3188e-127	777.788	-0.0171029	0.04106	-0.0166642	0.00818451	0.0417443	0.177414															No
	LLGL1	ENSG00000131899	1	Wald ratio	rs2290502	A	G	0.75	0.529552	1.27702e-26	120.783	-0.0172995	0.04189	-0.0326682	0.0160513	0.0418272	0.177414															No
	HIBADH	ENSG00000106049	1	Wald ratio	rs12700823	G	A	0.268	0.925975	3.38075e-85	465.328	-0.0188974	0.04182	-0.0204082	0.0100435	0.0421554	0.178431															No
	DENND4C	ENSG00000137145	1	Wald ratio	rs10738533	G	A	0.424	0.431179	6.8692e-23	101.878	0.014997	0.0423	0.0347814	0.0171623	0.0427014	0.180364															No
	CARHSP1	ENSG00000153048	2	IVW	rs7191492	G	A	0.401	0.494704	1.50262e-29	135.87	0.0108015	0.1625	0.0273877	0.0135481	0.0432258	0.182198	0.0273877	0.0135481	0.0432258									0.52528	1	0.468598	No
	FSD1	ENSG00000105255	1	Wald ratio	rs1138253	A	G	0.451	0.470376	5.41104e-27	122.692	-0.0153023	0.04519	-0.0325321	0.0161573	0.0440659	0.183953															No
	PLXNA2	ENSG00000076356	1	Wald ratio	rs2767566	A	G	0.618	0.305663	6.92165e-12	48.1857	-0.0154995	0.04361	-0.0507079	0.0251912	0.0441228	0.183953															No
	NCEH1	ENSG00000144959	2	IVW	rs234010	A	G	0.773	0.514774	3.28385e-24	108.53	-0.0117993	0.1921	-0.0329662	0.0163794	0.0441505	0.183953	-0.0329662	0.0163794	0.0441505									1.20778	1	0.271772	No
	CCDC88A	ENSG00000115355	1	Wald ratio	rs10191937	A	G	0.292	0.537286	8.22833e-29	132.047	-0.0160997	0.04512	-0.0299649	0.0148897	0.0441712	0.183953															No
	NMT2	ENSG00000152465	1	Wald ratio	rs11259517	G	T	0.729	0.320203	3.56746e-10	40.1317	-0.0175023	0.04369	-0.0546599	0.0271702	0.0442457	0.183953															No
	SLC6A11	ENSG00000132164	1	Wald ratio	rs28516905	A	G	0.209	0.436136	2.80338e-15	64.3985	-0.0177024	0.04394	-0.0405892	0.0201772	0.0442585	0.183953															No
	DDHD1	ENSG00000100523	1	Wald ratio	rs60012983	G	A	0.729	0.465729	2.09338e-21	94.455	-0.0181029	0.04282	-0.03887	0.0193246	0.04428	0.183953															No
	EFEMP1	ENSG00000115380	2	IVW	rs981037	C	T	0.443	0.533679	3.54724e-36	170.788	-0.0113036	0.1413	-0.0286625	0.0142885	0.0448584	0.185974	-0.0286625	0.0142885	0.0448584									1.24964	1	0.26362	No
	TMEM163	ENSG00000152128	1	Wald ratio	rs3739034	T	C	0.849	0.582326	1.64412e-21	94.978	-0.0192032	0.04648	-0.0329767	0.0164856	0.0454642	0.187434															No
	PIP4K2C	ENSG00000166908	1	Wald ratio	rs71461330	T	C	0.228	0.558143	8.50963e-27	121.685	0.0180011	0.0463	0.0322517	0.0161249	0.0454877	0.187434															No
	ULK3	ENSG00000140474	1	Wald ratio	rs12898397	T	C	0.409	1.06242	3.35978e-180	1263.46	0.0154008	0.04431	0.014496	0.00724761	0.0454891	0.187434															No
	TRAPPC4	ENSG00000196655	1	Wald ratio	rs111322300	C	T	0.242	0.541077	3.01714e-27	123.992	0.0191013	0.04597	0.0353023	0.0177424	0.0466222	0.191346															No
	UBA5	ENSG00000081307	1	Wald ratio	rs12492476	C	T	0.882	0.42159	4.6644e-10	39.5874	-0.0198966	0.04664	-0.0471943	0.0237197	0.0466281	0.191346															No
	PDLIM2	ENSG00000120913	1	Wald ratio	rs2272718	G	A	0.665	0.44818	8.63199e-24	106.438	0.0165031	0.0467	0.0368224	0.0185193	0.0467761	0.191564															No
	ECH1	ENSG00000104823	1	Wald ratio	rs2229259	C	T	0.893	0.843825	9.50576e-34	157.867	0.0251998	0.04679	0.0298638	0.0150505	0.0472295	0.192749															No
	ICA1L	ENSG00000163596	1	Wald ratio	rs72934583	G	T	0.125	0.956069	4.60219e-53	264.828	-0.0247999	0.0471	-0.0259395	0.0130744	0.0472565	0.192749															No
	TMEM17	ENSG00000186889	1	Wald ratio	rs6713096	A	G	0.907	1.40736	8.36864e-32	169.986	0.0288984	0.04838	0.0205338	0.010374	0.0477775	0.194482															No
	MYORG	ENSG00000164976	1	Wald ratio	rs2381117	C	T	0.763	0.626822	6.37949e-33	154.988	-0.0183997	0.04782	-0.0293539	0.0148368	0.0478768	0.194493															No
	CHGA	ENSG00000100604	1	Wald ratio	rs11851859	G	A	0.196	0.310062	4.59018e-08	30.3438	-0.0173978	0.04877	-0.0561107	0.0283814	0.0480394	0.194762															No
	CMIP	ENSG00000153815	1	Wald ratio	rs9924118	C	T	0.6	0.271227	2.49143e-09	36.1961	-0.0158042	0.04872	-0.0582695	0.0294956	0.0482082	0.195055															No
	PRXL2B	ENSG00000157870	1	Wald ratio	rs2764845	T	G	0.661	0.445064	5.06392e-22	97.5316	-0.0152038	0.04772	-0.034161	0.0173009	0.0483222	0.195125															No
	ABHD10	ENSG00000144827	1	Wald ratio	rs17429033	A	G	0.925	1.5437	2.77755e-83	452.536	0.0332994	0.04851	0.0215712	0.0109477	0.0487952	0.196627															No
	CSRP2	ENSG00000175183	2	IVW	rs7302529	T	C	0.259	0.453458	1.31054e-19	85.5417	0.0162005	0.06134	0.0293249	0.0148917	0.0489285	0.196627	0.0293249	0.0148917	0.0489285									0.280055	1	0.596665	No
	SFXN5	ENSG00000144040	1	Wald ratio	rs1048704	A	G	0.207	0.75132	1.05266e-45	222.936	-0.0190965	0.04898	-0.0254173	0.0129106	0.0489863	0.196627															No
	VKORC1	ENSG00000167397	1	Wald ratio	rs9972727	A	G	0.377	0.360226	4.32819e-15	63.4926	0.0160997	0.0499	0.0446933	0.0227635	0.0496022	0.198076															No
	PRKAR2B	ENSG00000005249	1	Wald ratio	rs79184476	T	G	0.906	0.598985	6.78093e-15	62.5492	0.0267004	0.04991	0.044576	0.0227051	0.0496158	0.198076															No
	SLC16A7	ENSG00000118596	1	Wald ratio	rs2711668	C	A	0.672	0.50243	1.92801e-28	130.137	-0.0152964	0.04971	-0.0304448	0.0155246	0.0498701	0.198076															No
	DOCK4	ENSG00000128512	1	Wald ratio	rs2057974	A	C	0.372	0.316017	1.94495e-11	46.0663	-0.0150955	0.05163	-0.0477679	0.0243657	0.0499429	0.198076															No
	EXOG	ENSG00000157036	1	Wald ratio	rs6780349	A	G	0.371	0.570279	5.59866e-39	185.883	-0.0148985	0.04869	-0.0261249	0.0133268	0.0499579	0.198076															No
	PDLIM4	ENSG00000131435	1	Wald ratio	rs27879	C	A	0.401	0.550013	6.07247e-36	169.539	0.0148985	0.04838	0.0270875	0.0138179	0.0499579	0.198076															No
	BPNT1	ENSG00000162813	1	Wald ratio	rs72747390	G	A	0.183	0.592941	2.0772e-26	119.703	-0.0195967	0.05065	-0.0330501	0.0168651	0.0500341	0.198076															No
	CAPN2	ENSG00000162909	1	Wald ratio	rs7533614	G	A	0.762	0.452228	3.15489e-18	78.7434	0.0167981	0.05038	0.0371452	0.0190169	0.0507877	0.200203															No
	CIAPIN1	ENSG00000005194	1	Wald ratio	rs1273578	C	A	0.252	0.417208	1.42314e-16	70.6676	-0.0164038	0.05133	-0.0393181	0.0201339	0.0508392	0.200203															No
	SLC5A6	ENSG00000138074	1	Wald ratio	rs3769143	G	A	0.717	0.631006	5.06397e-40	192.379	-0.016597	0.0491	-0.0263024	0.0134705	0.0508688	0.200203															No
	ACP1	ENSG00000143727	1	Wald ratio	rs55936726	T	C	0.661	1.1575	9.2936e-194	1408.24	-0.0156011	0.05114	-0.0134782	0.00691144	0.0511602	0.200958															No
	KLHL26	ENSG00000167487	1	Wald ratio	rs55785071	C	T	0.92	0.639218	4.27997e-15	63.5122	-0.0297996	0.0522	-0.0466189	0.0239355	0.0514523	0.201536															No
	DDAH1	ENSG00000153904	1	Wald ratio	rs233109	C	T	0.37	0.486866	2.13166e-29	135.082	0.014799	0.05039	0.0303964	0.0156101	0.0515069	0.201536															No
	ABHD6	ENSG00000163686	1	Wald ratio	rs4681833	A	G	0.295	0.481265	8.05854e-25	111.618	-0.0178992	0.05287	-0.0371921	0.0191163	0.0517065	0.201925															No
	GPN2	ENSG00000142751	1	Wald ratio	rs10902646	G	T	0.631	0.475652	2.51562e-21	95.2336	0.0166986	0.05288	0.0351068	0.0180804	0.052173	0.203354															No
	ITGB5	ENSG00000082781	1	Wald ratio	rs17843768	A	C	0.125	0.674636	1.22288e-24	110.701	-0.0228959	0.05223	-0.0339381	0.0174909	0.0523398	0.203611															No
	SPRY2	ENSG00000136158	1	Wald ratio	rs1779842	C	A	0.358	0.2653	2.7339e-08	31.4083	-0.0156962	0.05182	-0.0591639	0.0305315	0.0526478	0.204415															No
	CLCC1	ENSG00000121940	1	Wald ratio	rs17838317	C	T	0.569	0.424805	8.58279e-22	96.3867	0.0147014	0.05238	0.0346074	0.0178906	0.0530646	0.205638															No
	RBSN	ENSG00000131381	1	Wald ratio	rs74970507	C	A	0.945	0.689033	2.16777e-12	50.5746	-0.0266007	0.05321	-0.0386058	0.0200281	0.0539067	0.208501															No
	AHSA1	ENSG00000100591	1	Wald ratio	rs12878121	T	G	0.539	0.554836	2.09957e-38	182.774	-0.0155977	0.05449	-0.0281123	0.0145989	0.0541488	0.209037															No
	SLC43A3	ENSG00000134802	1	Wald ratio	rs11229028	G	A	0.752	0.316547	1.17075e-09	37.7847	0.017496	0.0547	0.0552715	0.0287477	0.054525	0.210088															No
	PON2	ENSG00000105854	1	Wald ratio	rs7785846	C	T	0.758	1.23797	1.48708e-177	1236.23	0.0166998	0.05479	0.0134896	0.00702762	0.0549192	0.211204															No
	AK2	ENSG00000004455	1	Wald ratio	rs10914641	T	C	0.728	0.357795	1.30278e-12	51.6246	0.0154993	0.05424	0.0433189	0.0226387	0.0556854	0.213743															No
	IST1	ENSG00000182149	1	Wald ratio	rs11639843	G	A	0.728	0.501732	1.0672e-25	116.079	-0.017197	0.05709	-0.0342753	0.0179379	0.0560328	0.214383															No
	ARHGEF25	ENSG00000240771	1	Wald ratio	rs60586224	A	G	0.236	0.610919	2.00291e-33	156.156	0.0170037	0.05539	0.0278331	0.0145682	0.0560646	0.214383															No
	STAT6	ENSG00000166888	1	Wald ratio	rs324012	T	C	0.44	0.68317	6.90912e-60	304.964	0.0145047	0.05573	0.0212315	0.0111246	0.0563252	0.214973															No
	DGKQ	ENSG00000145214	1	Wald ratio	rs3755958	C	A	0.88	0.989308	1.06144e-53	268.522	-0.0226956	0.05754	-0.0229409	0.0120286	0.0564955	0.215216															No
	TAX1BP1	ENSG00000106052	1	Wald ratio	rs4722742	T	C	0.483	0.300947	4.89789e-11	44.1768	0.0140989	0.05592	0.0468486	0.0245891	0.0567463	0.215764															No
	SLC7A8	ENSG00000092068	1	Wald ratio	rs12436035	G	T	0.743	0.38529	3.49136e-15	63.9386	0.0178989	0.0568	0.0464555	0.0243972	0.0568928	0.215915															No
	UBA2	ENSG00000126261	1	Wald ratio	rs11673331	T	C	0.185	0.449124	1.33377e-15	65.9567	0.0172995	0.05895	0.0385184	0.0202617	0.0572963	0.217038															No
	RAB40C	ENSG00000197562	1	Wald ratio	rs7205409	C	T	0.421	0.290445	8.04123e-11	43.1646	0.015002	0.05687	0.0516516	0.0271996	0.0575667	0.217654															No
	PMPCB	ENSG00000105819	1	Wald ratio	rs17606134	G	T	0.92	0.497004	1.6341e-09	37.0481	0.0273038	0.05716	0.0549369	0.0289736	0.0579469	0.218682															No
	RAB23	ENSG00000112210	1	Wald ratio	rs7771115	G	A	0.155	0.725479	2.90381e-35	165.912	-0.0212036	0.05712	-0.0292271	0.0154381	0.0583341	0.219732															No
	CRYM	ENSG00000103316	1	Wald ratio	rs9924688	A	G	0.634	0.560426	2.73864e-36	171.39	-0.0154995	0.05905	-0.0276566	0.0146317	0.0587335	0.220825															No
	ARHGAP12	ENSG00000165322	1	Wald ratio	rs1044798	T	C	0.79	0.495888	1.02824e-20	91.0159	0.0166014	0.06008	0.0334782	0.0177459	0.0592241	0.222168															No
	COQ3	ENSG00000132423	1	Wald ratio	rs4493749	T	C	0.703	0.824537	4.72292e-76	405.227	0.0148985	0.05898	0.0180689	0.00958113	0.0593109	0.222168															No
	NUBP2	ENSG00000095906	1	Wald ratio	rs12445517	A	G	0.594	0.406848	3.00212e-20	88.7076	0.0143018	0.06174	0.0351527	0.0186802	0.0598613	0.223582															No
	COQ9	ENSG00000088682	1	Wald ratio	rs223855	C	T	0.253	0.692854	1.63555e-45	221.866	-0.0158042	0.06029	-0.0228103	0.0121238	0.0599099	0.223582															No
	DPH1	ENSG00000108963	1	Wald ratio	rs8065820	G	A	0.91	0.703524	3.77553e-20	88.2371	0.0282959	0.0616	0.0402202	0.0214634	0.0609444	0.227024															No
	STXBP6	ENSG00000168952	2	IVW	rs28730543	C	T	0.312	0.580849	6.55842e-35	164.028	0.0145043	0.06366	0.0211637	0.01131	0.0613131	0.227908	0.0211637	0.01131	0.0613131									0.276559	1	0.598966	No
	LMO7	ENSG00000136153	1	Wald ratio	rs7997101	T	C	0.451	0.533172	1.40934e-35	167.586	0.0144032	0.06274	0.0270143	0.0144419	0.0614076	0.227908															No
	PDE1A	ENSG00000115252	1	Wald ratio	rs35182213	T	C	0.409	0.26109	3.6155e-09	35.4448	0.0142003	0.06317	0.0543888	0.0291088	0.061697	0.228562															No
	TMEM120B	ENSG00000188735	1	Wald ratio	rs2720030	C	T	0.436	0.449058	9.79843e-21	91.9579	0.0140989	0.0634	0.0313967	0.0169243	0.0635789	0.234554															No
	EXOSC5	ENSG00000077348	1	Wald ratio	rs4803467	A	C	0.379	0.279364	1.19592e-08	33.1221	-0.0140989	0.06565	-0.0504679	0.0272046	0.0635789	0.234554															No
	FKBP2	ENSG00000173486	1	Wald ratio	rs2159370	C	A	0.561	0.310225	9.75241e-13	52.2225	0.0139029	0.06335	0.0448155	0.024176	0.0637791	0.234554															No
	GAS7	ENSG00000007237	1	Wald ratio	rs2240739	C	A	0.5	0.508889	2.67893e-33	155.488	0.0139029	0.06286	0.0273201	0.014738	0.0637791	0.234554															No
	CPNE2	ENSG00000140848	1	Wald ratio	rs291053	T	C	0.739	0.363962	1.00638e-12	52.1576	0.0168003	0.06415	0.0461596	0.0250026	0.0648645	0.237989															No
	LPP	ENSG00000145012	1	Wald ratio	rs6787621	T	G	0.26	0.371841	7.31112e-13	52.8177	-0.0154995	0.06423	-0.0416831	0.0225903	0.0650116	0.237989															No
	SORCS2	ENSG00000184985	1	Wald ratio	rs6840685	A	C	0.472	0.320238	8.07663e-14	57.3838	0.0141987	0.06544	0.044338	0.0240446	0.0651847	0.237989															No
	COLGALT2	ENSG00000198756	1	Wald ratio	rs7539021	G	A	0.597	0.367775	1.47903e-14	61.0882	-0.0141987	0.06532	-0.0386071	0.0209367	0.0651847	0.237989															No
	UBA3	ENSG00000144744	1	Wald ratio	rs17005254	A	C	0.575	0.290044	3.92658e-11	44.6286	-0.0138048	0.06654	-0.0475957	0.0258582	0.0656734	0.23934															No
	SH3PXD2B	ENSG00000174705	1	Wald ratio	rs2731709	C	T	0.316	0.498564	3.10671e-26	118.811	-0.0149005	0.067	-0.0298868	0.0162467	0.0658324	0.239488															No
	GPD1L	ENSG00000152642	1	Wald ratio	rs6550098	C	T	0.101	1.04836	2.92746e-51	254.43	0.019295	0.06702	0.018405	0.0100157	0.0661192	0.240081															No
	EIF2A	ENSG00000144895	1	Wald ratio	rs6790971	A	G	0.194	0.522227	5.22145e-21	92.4786	-0.0180011	0.06504	-0.0344698	0.0187658	0.0662332	0.240081															No
	BPHL	ENSG00000137274	1	Wald ratio	rs3799216	T	C	0.743	0.801964	2.45459e-67	350.245	0.0153979	0.06737	0.0192003	0.0104743	0.0667894	0.241285															No
	LARS1	ENSG00000133706	1	Wald ratio	rs2079534	T	C	0.615	0.415679	5.83832e-20	87.2774	-0.0142973	0.0671	-0.034395	0.0187645	0.0668044	0.241285															No
	PIN1	ENSG00000127445	1	Wald ratio	rs59771283	G	A	0.939	0.666296	8.90376e-14	57.1812	0.0270995	0.06733	0.0406718	0.0222123	0.0670938	0.241897															No
	GTPBP10	ENSG00000105793	1	Wald ratio	rs7798250	C	T	0.394	0.914722	5.79089e-119	710.335	0.0138961	0.06604	0.0151916	0.00830853	0.0674843	0.242871															No
	FDPS	ENSG00000160752	1	Wald ratio	rs10908463	C	T	0.763	1.00924	1.40374e-100	572.263	-0.0157026	0.0667	-0.0155589	0.00852127	0.067867	0.243814															No
	RALBP1	ENSG00000017797	1	Wald ratio	rs329025	G	T	0.489	0.259833	5.78511e-09	34.4979	0.0135007	0.06665	0.0519591	0.0284798	0.0680882	0.243824															No
	HDGF	ENSG00000143321	1	Wald ratio	rs12145743	T	G	0.651	0.812318	2.37286e-80	433.166	-0.0154995	0.06992	-0.0190806	0.0104639	0.0682322	0.243824															No
	SENP8	ENSG00000166192	1	Wald ratio	rs7182776	C	T	0.781	0.3927	2.55345e-13	54.9948	0.0154995	0.07017	0.0394691	0.021645	0.0682322	0.243824															No
	PXK	ENSG00000168297	1	Wald ratio	rs7618604	A	G	0.182	0.459227	1.39759e-14	61.0381	-0.0193025	0.06884	-0.0420326	0.0230822	0.0686083	0.244735															No
	UMPS	ENSG00000114491	1	Wald ratio	rs2055983	G	A	0.19	1.09928	5.50788e-100	567.995	-0.0171029	0.07106	-0.0155582	0.00855102	0.0688415	0.245134															No
	LMF2	ENSG00000100258	1	Wald ratio	rs8136495	G	A	0.788	0.365086	2.08075e-11	45.928	-0.0180011	0.07083	-0.0493064	0.0271169	0.0690201	0.245337															No
	ABHD12	ENSG00000100997	1	Wald ratio	rs6083841	C	T	0.527	0.456284	2.20492e-24	109.405	0.0148985	0.07035	0.0326518	0.0179713	0.0692346	0.245667															No
	RTP1	ENSG00000175077	1	Wald ratio	rs9290846	C	T	0.626	0.322838	1.47868e-08	32.921	0.0136021	0.0707	0.0421329	0.0232315	0.0697375	0.247017															No
	WFS1	ENSG00000109501	1	Wald ratio	rs73071607	T	C	0.128	0.561031	2.47074e-17	74.371	0.0208049	0.06988	0.0370834	0.020498	0.0704317	0.24904															No
	RGMA	ENSG00000182175	3	IVW	rs12904920	T	C	0.793	0.51895	5.87597e-22	97.2269	0.0182033	0.05013	0.0231642	0.0128513	0.0714693	0.252052	0.0231642	0.0128513	0.0714693	0.123526	0.091927	0.407293	-0.0450995	0.468965	0.0305357	0.0149518	0.0411246	1.55343	2	0.459914	No
	AAK1	ENSG00000115977	1	Wald ratio	rs6546524	A	C	0.493	0.525684	5.53043e-33	153.828	0.0136958	0.07136	0.0260533	0.0144574	0.0715333	0.252052															No
	DISP2	ENSG00000140323	1	Wald ratio	rs12913300	T	C	0.158	0.64568	1.19287e-27	126.2	0.0185001	0.07148	0.0286521	0.0159522	0.0724748	0.254924															No
	RYR2	ENSG00000198626	1	Wald ratio	rs2253831	T	C	0.681	0.319205	1.35819e-11	46.8022	-0.0148985	0.07232	-0.0466737	0.0260021	0.0726544	0.255112															No
	CTH	ENSG00000116761	1	Wald ratio	rs113285275	G	A	0.733	0.295725	3.15421e-09	35.7201	0.0154008	0.07423	0.052078	0.029081	0.073327	0.256797															No
	KCNJ10	ENSG00000177807	1	Wald ratio	rs11265321	A	G	0.415	0.353923	2.75915e-15	64.4461	0.0136021	0.0729	0.0384323	0.0214736	0.0734943	0.256797															No
	BSN	ENSG00000164061	1	Wald ratio	rs9878943	G	A	0.686	0.30968	5.24789e-11	44.0358	-0.015205	0.07358	-0.0490991	0.0274477	0.073643	0.256797															No
	GPX1	ENSG00000233276	1	Wald ratio	rs9878943	G	A	0.686	1.08283	4.65012e-155	1017.56	-0.015205	0.07358	-0.0140419	0.00784979	0.073643	0.256797															No
	DHRS7	ENSG00000100612	1	Wald ratio	rs397561	T	C	0.844	1.00725	9.99797e-75	396.722	0.0167981	0.07296	0.0166772	0.00933236	0.073932	0.25717															No
	TMEM106B	ENSG00000106460	1	Wald ratio	rs5011432	A	C	0.588	0.485841	1.12538e-28	131.344	-0.0133994	0.07286	-0.0275797	0.0154371	0.0740049	0.25717															No
	UBQLN4	ENSG00000160803	1	Wald ratio	rs76830943	T	C	0.827	0.397494	1.03784e-12	52.094	-0.0172988	0.07503	-0.0435196	0.0244029	0.0745248	0.258184															No
	ACOT7	ENSG00000097021	1	Wald ratio	rs60789020	T	C	0.804	0.434156	5.38657e-16	67.8625	0.0164047	0.07524	0.0377852	0.0211905	0.0745668	0.258184															No
	LRP1B	ENSG00000168702	1	Wald ratio	rs10221576	T	G	0.591	0.453626	3.70167e-24	108.267	0.0139029	0.07431	0.0306484	0.0171948	0.0746802	0.258184															No
	NUAK1	ENSG00000074590	1	Wald ratio	rs2436596	C	A	0.196	0.672768	1.75189e-34	161.76	-0.0154993	0.07298	-0.023038	0.0129316	0.0748268	0.258248															No
	DHRS1	ENSG00000157379	2	IVW	rs28431058	G	A	0.932	1.35138	1.36829e-60	309.172	-0.0164038	0.258	-0.0166172	0.00934117	0.0752531	0.258992	-0.0166172	0.00934117	0.0752531									0.719685	1	0.396247	No
	NYAP1	ENSG00000166924	1	Wald ratio	rs60644673	G	T	0.813	0.343548	1.1206e-09	37.8132	0.0184979	0.07513	0.0538436	0.0302724	0.0752988	0.258992															No
	HOOK1	ENSG00000134709	1	Wald ratio	rs12143429	A	G	0.256	0.425481	1.98261e-18	79.7331	-0.0158044	0.07725	-0.0371449	0.0209175	0.0757691	0.260166															No
	SLC41A3	ENSG00000114544	1	Wald ratio	rs7624373	T	C	0.415	0.568164	2.89336e-37	176.629	-0.013298	0.07539	-0.0234052	0.0132004	0.076217	0.261159															No
	TFG	ENSG00000114354	1	Wald ratio	rs591728	T	C	0.655	0.638913	3.63022e-45	219.932	0.0155977	0.07454	0.0244129	0.0137734	0.0763169	0.261159															No
	PPP1R3G	ENSG00000219607	1	Wald ratio	rs200846	T	C	0.624	0.25182	4.91185e-08	30.2251	0.0146975	0.07587	0.0583651	0.0329601	0.0765972	0.261675															No
	SULT1A1	ENSG00000196502	1	Wald ratio	rs743590	G	A	0.616	0.72675	4.03767e-63	324.427	-0.0145047	0.07595	-0.0199583	0.0112831	0.0769165	0.261906															No
	RNH1	ENSG00000023191	1	Wald ratio	rs12799388	T	C	0.652	1.00353	3.96157e-139	875.715	0.0145043	0.07593	0.0144533	0.00817114	0.0769244	0.261906															No
	LACTB	ENSG00000103642	1	Wald ratio	rs2729835	A	G	0.677	1.0032	4.53587e-126	766.887	-0.0152038	0.07593	-0.0151553	0.00857254	0.0770797	0.261993															No
	CHCHD3	ENSG00000106554	1	Wald ratio	rs12707072	A	G	0.37	0.268887	7.45157e-09	33.9885	-0.0133998	0.07743	-0.0498344	0.0282646	0.0778779	0.263851															No
	RTN4	ENSG00000115310	1	Wald ratio	rs2972071	G	A	0.424	0.399141	8.09383e-19	81.6448	0.0133994	0.07805	0.0335705	0.0190409	0.0778878	0.263851															No
	RAB3C	ENSG00000152932	1	Wald ratio	rs425872	A	G	0.353	0.33984	4.01325e-13	54.0583	0.0147999	0.07958	0.0435497	0.0247175	0.0780866	0.264082															No
	PLGRKT	ENSG00000107020	1	Wald ratio	rs2381277	A	G	0.338	0.772649	3.5276e-74	393.223	0.0139029	0.07921	0.0179938	0.0102246	0.0784313	0.264792															No
	IAH1	ENSG00000134330	1	Wald ratio	rs10593	T	C	0.861	0.511866	4.78199e-16	68.113	-0.0189984	0.07784	-0.0371159	0.0210993	0.0785589	0.264792															No
	CS	ENSG00000062485	1	Wald ratio	rs75598973	C	T	0.935	0.702875	5.8469e-16	67.6899	0.0282959	0.07941	0.0402573	0.0229059	0.0788314	0.265234															No
	HMBS	ENSG00000256269	1	Wald ratio	rs673768	C	T	0.851	0.529891	2.30993e-18	79.4074	0.0194989	0.07869	0.0367979	0.0209477	0.0789766	0.265234															No
	CYSTM1	ENSG00000120306	1	Wald ratio	rs36078551	C	T	0.796	1.07863	6.55628e-104	596.425	-0.0158042	0.07997	-0.0146521	0.00834389	0.079084	0.265234															No
	CDH18	ENSG00000145526	1	Wald ratio	rs4866162	A	G	0.577	0.318291	8.68278e-13	52.4624	0.013298	0.07958	0.0417795	0.0238775	0.0801631	0.268407															No
	SLC30A3	ENSG00000115194	1	Wald ratio	rs1561535	T	C	0.275	0.346714	4.10382e-13	54.0121	0.014799	0.08168	0.0426835	0.0245159	0.081674	0.272823															No
	SPON1	ENSG00000262655	1	Wald ratio	rs10832128	G	A	0.673	0.39773	5.25248e-17	72.7739	-0.0140989	0.08223	-0.0354485	0.0203656	0.0817523	0.272823															No
	SRPRA	ENSG00000182934	1	Wald ratio	rs12287976	G	A	0.288	0.273455	3.64244e-08	30.8061	0.014596	0.08125	0.0533763	0.030718	0.0822778	0.273938															No
	IFI30	ENSG00000216490	1	Wald ratio	rs200378	T	C	0.492	0.506132	2.39839e-33	155.742	0.0132025	0.08369	0.026085	0.0150159	0.0823578	0.273938															No
	HEBP1	ENSG00000013583	1	Wald ratio	rs850923	T	G	0.823	0.500632	6.90171e-19	81.9852	-0.0166014	0.08411	-0.033161	0.0191758	0.0837526	0.278119															No
	PLXNA4	ENSG00000221866	1	Wald ratio	rs6946056	A	C	0.384	0.341588	3.21064e-14	59.3035	-0.0133994	0.08659	-0.0392267	0.0228345	0.0858207	0.284519															No
	SLC4A4	ENSG00000080493	1	Wald ratio	rs62303897	C	A	0.683	0.358065	7.31208e-15	62.3915	0.0139029	0.08641	0.0388279	0.0226216	0.0860874	0.284935															No
	STARD10	ENSG00000214530	1	Wald ratio	rs12795307	G	A	0.66	0.385521	6.4759e-17	72.3311	0.0136958	0.08693	0.0355254	0.0207512	0.0869017	0.287003															No
	ARHGEF12	ENSG00000196914	1	Wald ratio	rs7126413	A	G	0.635	0.314533	9.41884e-12	47.5532	-0.0130042	0.08855	-0.0413445	0.0241628	0.0870668	0.287003															No
	APRT	ENSG00000198931	1	Wald ratio	rs1563672	T	C	0.684	0.269298	6.38677e-09	34.2987	0.0141987	0.08776	0.0527249	0.0308208	0.0871385	0.287003															No
	UQCC6	ENSG00000204954	1	Wald ratio	rs2583262	C	T	0.69	0.62437	6.32972e-40	191.698	0.0133011	0.08889	0.0213033	0.0124926	0.0881431	0.289497															No
	TNR	ENSG00000116147	1	Wald ratio	rs10912972	C	T	0.791	0.315618	1.517e-09	37.1984	0.0161981	0.08587	0.0513219	0.0300997	0.0881827	0.289497															No
	FAM114A2	ENSG00000055147	1	Wald ratio	rs2085865	A	G	0.293	0.621032	4.44244e-37	175.628	-0.0135971	0.08798	-0.0218944	0.0128818	0.0891982	0.292356															No
	MUL1	ENSG00000090432	1	Wald ratio	rs529974	G	A	0.614	0.280587	6.80032e-10	38.8295	0.0141001	0.08865	0.0502522	0.0295808	0.089355	0.292395															No
	UFL1	ENSG00000014123	1	Wald ratio	rs9386670	A	C	0.327	0.604215	3.36583e-43	209.001	0.0133994	0.0887	0.0221765	0.0130748	0.0898626	0.293472															No
	SLC22A5	ENSG00000197375	1	Wald ratio	rs35334449	C	T	0.923	0.578997	1.55871e-11	46.6202	0.0217028	0.0899	0.0374834	0.0221072	0.089975	0.293472															No
	TPRG1L	ENSG00000158109	1	Wald ratio	rs41315304	G	A	0.941	1.05637	3.06669e-31	144.671	-0.0289037	0.09099	-0.0273613	0.0161875	0.0909752	0.296256															No
	OXNAD1	ENSG00000154814	1	Wald ratio	rs6442592	A	G	0.854	0.940997	1.50112e-54	274.05	-0.0170037	0.09383	-0.0180699	0.0107333	0.0922707	0.299522															No
	VPS13C	ENSG00000129003	1	Wald ratio	rs3784632	A	G	0.352	0.720305	6.17511e-58	293.358	0.0138048	0.09413	0.0191653	0.0113841	0.0922748	0.299522															No
	GLDC	ENSG00000178445	2	IVW	rs7848919	G	A	0.334	0.335046	2.24275e-12	50.5045	0.00929665	0.2875	0.0323498	0.019242	0.092722	0.299751	0.0323498	0.019242	0.092722									0.0696756	1	0.79181	No
	SLC25A3	ENSG00000075415	1	Wald ratio	rs61932020	A	G	0.062	0.868857	8.68065e-23	101.368	0.0226956	0.09181	0.0261212	0.0155376	0.0927326	0.299751															No
	CHN2	ENSG00000106069	2	IVW	rs245936	C	T	0.615	0.291819	1.15448e-10	42.4272	0.00550482	0.4676	0.0335344	0.0199508	0.0927906	0.299751	0.0335344	0.0199508	0.0927906									0.819901	1	0.365209	No
	ASAP3	ENSG00000088280	1	Wald ratio	rs4649090	T	C	0.689	0.431155	1.18701e-19	85.7971	0.0130954	0.09449	0.0303727	0.0180909	0.0931728	0.300504															No
	SEMA4B	ENSG00000185033	1	Wald ratio	rs9744133	A	G	0.226	0.309924	6.42759e-09	34.3016	0.014596	0.09185	0.0470954	0.0280714	0.0934053	0.300774															No
	CMC2	ENSG00000103121	1	Wald ratio	rs1964298	A	G	0.784	1.22873	7.46866e-146	934.335	-0.0139029	0.09418	-0.0113148	0.00675492	0.0939247	0.301057															No
	PPIP5K2	ENSG00000145725	1	Wald ratio	rs26434	C	T	0.305	0.374295	3.06473e-15	64.2117	0.0133998	0.09185	0.0358002	0.0213735	0.0939386	0.301057															No
	C19orf12	ENSG00000131943	1	Wald ratio	rs8104663	A	G	0.297	0.397855	3.3562e-16	68.9645	-0.0138961	0.0923	-0.0349276	0.0208619	0.0940855	0.301057															No
	WDR47	ENSG00000085433	1	Wald ratio	rs527378	C	T	0.762	0.3476	6.81733e-12	48.2169	-0.0149005	0.09284	-0.0428668	0.0256042	0.0940895	0.301057															No
	BCR	ENSG00000186716	2	IVW	rs5759667	T	G	0.503	0.341066	2.67466e-14	59.6841	0.0135971	0.06873	0.0289639	0.0173611	0.0952522	0.304295	0.0289639	0.0173611	0.0952522									0.652597	1	0.419186	No
	DBT	ENSG00000137992	1	Wald ratio	rs2810424	C	T	0.904	1.02503	5.79591e-46	224.388	-0.0219963	0.09699	-0.0214593	0.0128777	0.0956365	0.30504															No
	VIPAS39	ENSG00000151445	1	Wald ratio	rs7145606	C	A	0.817	0.886823	6.96891e-63	322.99	-0.0172988	0.09615	-0.0195064	0.0117272	0.0962438	0.306221															No
	PLEKHM2	ENSG00000116786	1	Wald ratio	rs11577746	A	G	0.755	0.436171	1.57871e-18	80.2188	-0.0152964	0.09585	-0.0350697	0.0210927	0.0963822	0.306221															No
	TRIAP1	ENSG00000170855	1	Wald ratio	rs2235217	T	C	0.304	0.436179	5.61547e-20	87.3611	0.013298	0.09527	0.0304876	0.0183411	0.096462	0.306221															No
	COQ10A	ENSG00000135469	1	Wald ratio	rs75754909	G	A	0.066	0.640474	1.72253e-13	55.8111	-0.0267004	0.09775	-0.0416884	0.0251376	0.0972354	0.308192															No
	TSLIG1	ENSG00000176261	1	Wald ratio	rs704885	A	G	0.064	0.656037	1.58826e-12	51.3128	-0.0217028	0.0964	-0.0330816	0.0199684	0.09758	0.308799															No
	TF	ENSG00000091513	1	Wald ratio	rs1405022	T	C	0.601	0.253647	1.56129e-08	32.5028	-0.0124028	0.09733	-0.0488977	0.0295686	0.098188	0.310237															No
	RAP1GAP2	ENSG00000132359	1	Wald ratio	rs178566	G	T	0.672	0.289217	5.73024e-10	39.1699	0.0141987	0.09768	0.0490937	0.0297355	0.0987357	0.31083															No
	HERC1	ENSG00000103657	1	Wald ratio	rs4984251	A	G	0.552	0.314591	1.46676e-12	51.38	0.0131967	0.09765	0.0419487	0.0254298	0.0990275	0.31083															No
	DNAAF9	ENSG00000088854	1	Wald ratio	rs6084320	T	C	0.484	0.387653	1.32863e-19	85.5229	0.0122042	0.09759	0.0314822	0.0190893	0.0991042	0.31083															No
	FAM162B	ENSG00000183807	1	Wald ratio	rs654128	C	A	0.831	0.883786	1.01267e-56	287.328	0.0183015	0.09848	0.0207081	0.0125596	0.0991919	0.31083															No
	NDUFAF4	ENSG00000123545	1	Wald ratio	rs12202527	A	G	0.135	0.380789	2.9265e-09	35.8713	0.0211011	0.09823	0.0554141	0.0336144	0.0992458	0.31083															No
	SIL1	ENSG00000120725	1	Wald ratio	rs13178601	A	G	0.31	0.283925	1.06892e-08	33.2752	0.0145047	0.09879	0.0510863	0.0309941	0.0992994	0.31083															No
	LIAS	ENSG00000121897	1	Wald ratio	rs35086467	A	G	0.901	0.838776	1.01034e-30	141.967	0.0252973	0.1001	0.0301598	0.0183601	0.100449	0.313941															No
	NBL1	ENSG00000158747	1	Wald ratio	rs2294630	G	A	0.471	0.34255	3.06467e-13	54.7993	-0.0127978	0.1034	-0.0373603	0.0227704	0.100852	0.314706															No
	GSTM3	ENSG00000134202	1	Wald ratio	rs1887550	G	A	0.245	0.375345	6.91125e-13	52.934	0.014596	0.1018	0.0388869	0.0237115	0.101005	0.314706															No
	C1QB	ENSG00000173369	1	Wald ratio	rs158772	A	G	0.907	0.42063	4.36966e-08	30.4422	-0.0199986	0.09954	-0.0475445	0.0290041	0.101165	0.314717															No
	EEF1AKMT1	ENSG00000150456	1	Wald ratio	rs9579958	C	T	0.872	0.884643	1.69953e-43	211.723	0.0203025	0.1026	0.0229499	0.014017	0.101568	0.315486															No
	LRRC7	ENSG00000033122	1	Wald ratio	rs17131017	C	T	0.268	0.335234	1.02005e-11	47.3895	-0.0139029	0.1022	-0.0414722	0.0253554	0.101916	0.31608															No
	THNSL1	ENSG00000185875	1	Wald ratio	rs11014319	A	C	0.595	0.35051	1.68177e-15	65.4701	0.0133998	0.1033	0.0382295	0.0233945	0.102233	0.316577															No
	FHIP2B	ENSG00000158863	1	Wald ratio	rs11786089	A	G	0.536	0.368773	1.04179e-16	71.3974	-0.0123965	0.1048	-0.0336156	0.0206089	0.102865	0.31776															No
	VPS50	ENSG00000004766	1	Wald ratio	rs13243787	T	C	0.183	0.425389	1.63188e-13	55.9232	0.017604	0.101	0.0413834	0.0253885	0.103101	0.31776															No
	ARFGAP2	ENSG00000149182	1	Wald ratio	rs75290815	C	T	0.94	0.588553	1.94844e-10	41.3614	-0.0295009	0.1037	-0.0501245	0.0307534	0.103126	0.31776															No
	EXOC6B	ENSG00000144036	1	Wald ratio	rs1596930	A	G	0.251	0.467761	5.82484e-21	92.2425	0.0158044	0.1044	0.0337875	0.0207371	0.103244	0.31776															No
	SUN2	ENSG00000100242	1	Wald ratio	rs9611015	G	A	0.892	0.715017	3.32163e-24	108.505	0.018704	0.1034	0.0261588	0.0160835	0.103857	0.31916															No
	SORBS3	ENSG00000120896	1	Wald ratio	rs13260287	C	T	0.845	0.582618	1.55597e-22	100.097	-0.0180011	0.1061	-0.0308968	0.0190519	0.104864	0.321764															No
	SHISA4	ENSG00000198892	1	Wald ratio	rs35349183	A	G	0.795	0.297916	3.43976e-08	30.9206	0.0156962	0.1057	0.0526865	0.0325595	0.105628	0.323615															No
	USP14	ENSG00000101557	1	Wald ratio	rs28458892	G	A	0.108	0.550394	3.06336e-14	59.4013	0.0202027	0.1069	0.0367059	0.022711	0.106047	0.324409															No
	DTNBP1	ENSG00000047579	1	Wald ratio	rs12189797	C	T	0.141	0.364033	3.59612e-09	35.4678	-0.0162965	0.1063	-0.0447665	0.0277447	0.106633	0.325706															No
	SLC2A5	ENSG00000142583	2	IVW	rs2478869	A	C	0.584	0.62826	1.47689e-46	228.405	0.00569619	0.4739	0.0163675	0.0101658	0.107386	0.327452	0.0163675	0.0101658	0.107386									0.973206	1	0.323882	No
	MTMR6	ENSG00000139505	1	Wald ratio	rs7990216	C	T	0.086	0.567195	3.66144e-14	59.0298	0.0168964	0.1067	0.0297895	0.0185122	0.107576	0.327452															No
	PDE4C	ENSG00000105650	1	Wald ratio	rs4808771	G	A	0.323	0.268568	2.81277e-08	31.3496	-0.0135007	0.1087	-0.0502693	0.031277	0.108004	0.327452															No
	PTPN4	ENSG00000088179	1	Wald ratio	rs7596327	T	G	0.25	0.311628	3.35183e-10	40.2608	0.0134985	0.1091	0.043316	0.0269552	0.108063	0.327452															No
	COQ8A	ENSG00000163050	1	Wald ratio	rs112174602	G	T	0.8	0.399611	2.05917e-12	50.6805	-0.0151035	0.1088	-0.0377955	0.0235229	0.108108	0.327452															No
	KARS1	ENSG00000065427	1	Wald ratio	rs3743598	G	T	0.787	0.367952	1.03035e-11	47.3689	0.0142973	0.1084	0.0388565	0.024188	0.108178	0.327452															No
	STXBP5	ENSG00000164506	1	Wald ratio	rs7748995	G	A	0.621	0.330398	3.91146e-13	54.1115	-0.0121953	0.1108	-0.036911	0.0230026	0.108571	0.328151															No
	MRPL9	ENSG00000143436	1	Wald ratio	rs8480	T	G	0.527	0.776562	1.42466e-79	428.066	-0.0120017	0.1078	-0.015455	0.00965796	0.109547	0.330587															No
	TAMM41	ENSG00000144559	2	IVW	rs402731	C	T	0.524	0.923296	4.60305e-118	703.301	0.0131038	0.08986	0.0123929	0.00774785	0.109705	0.330587	0.0123929	0.00774785	0.109705									0.340112	1	0.559765	No
	IDH2	ENSG00000182054	1	Wald ratio	rs34243600	G	A	0.11	0.636089	2.59994e-20	89.0172	0.0194989	0.1096	0.0306543	0.0191797	0.109983	0.330597															No
	TTYH1	ENSG00000167614	1	Wald ratio	rs28713630	C	A	0.266	0.296171	2.10803e-09	36.5335	-0.0139029	0.1091	-0.0469421	0.0293749	0.110035	0.330597															No
	TPCN1	ENSG00000186815	1	Wald ratio	rs61943605	G	A	0.942	0.777756	2.38598e-16	69.5775	-0.0272993	0.1115	-0.0351001	0.0219863	0.110389	0.331167															No
	PDCD6IP	ENSG00000170248	1	Wald ratio	rs9874203	C	T	0.729	0.585003	3.89333e-33	154.631	-0.0129029	0.1128	-0.0220561	0.0138461	0.111172	0.332035															No
	CSPG4	ENSG00000173546	1	Wald ratio	rs35254471	C	T	0.629	0.262947	1.026e-08	33.3456	-0.0129029	0.1131	-0.0490703	0.0308047	0.111172	0.332035															No
	PDHB	ENSG00000168291	1	Wald ratio	rs6796069	T	C	0.333	0.587488	1.65014e-37	177.942	0.0129029	0.1119	0.0219628	0.0137875	0.111172	0.332035															No
	TIMM9	ENSG00000100575	1	Wald ratio	rs6764	T	G	0.071	0.773964	5.83316e-20	87.2794	0.0227004	0.1119	0.02933	0.0184763	0.112413	0.334384															No
	LGALS3	ENSG00000131981	1	Wald ratio	rs10498475	C	T	0.913	1.24299	3.49652e-63	324.806	0.0246048	0.1124	0.0197948	0.0124699	0.112421	0.334384															No
	SRPRB	ENSG00000144867	1	Wald ratio	rs9881405	G	T	0.762	0.456666	6.24906e-19	82.1975	-0.0138048	0.1133	-0.0302296	0.0190511	0.112566	0.334384															No
	ROBO1	ENSG00000169855	1	Wald ratio	rs12497294	A	C	0.399	0.347268	1.50378e-14	60.8925	-0.0118989	0.1126	-0.0342643	0.0215971	0.112621	0.334384															No
	ISCA2	ENSG00000165898	1	Wald ratio	rs61980863	A	G	0.455	0.255131	9.97752e-09	33.4017	-0.0121953	0.1124	-0.0478002	0.0301805	0.113237	0.335708															No
	NOPCHAP1	ENSG00000151131	1	Wald ratio	rs7970173	G	A	0.791	0.546466	1.25661e-22	101.256	-0.013298	0.1122	-0.0243346	0.0153715	0.113399	0.335708															No
	OAS1	ENSG00000089127	1	Wald ratio	rs2285934	T	G	0.412	0.719488	1.71887e-36	186.773	-0.0124978	0.1155	-0.0173704	0.01098	0.11365	0.335959															No
	ENOSF1	ENSG00000132199	1	Wald ratio	rs7239738	C	A	0.19	0.63589	3.04279e-17	76.2104	0.0135007	0.1173	0.0212312	0.0135243	0.11645	0.343408															No
	ZDHHC5	ENSG00000156599	1	Wald ratio	rs11229115	A	G	0.768	0.310049	4.42971e-09	35.0355	0.0134985	0.1152	0.0435366	0.0277376	0.11651	0.343408															No
	TENM4	ENSG00000149256	1	Wald ratio	rs1792128	T	C	0.879	0.386074	5.30338e-09	34.6729	-0.0162965	0.1151	-0.0422108	0.0269378	0.117122	0.344707															No
	SYNPR	ENSG00000163630	1	Wald ratio	rs6772709	G	A	0.371	0.53907	1.78462e-33	156.42	-0.0119005	0.1203	-0.022076	0.0140983	0.117382	0.344968															No
	PDPR	ENSG00000090857	1	Wald ratio	rs115416082	G	A	0.928	0.714408	2.7825e-17	74.1192	-0.0268985	0.1171	-0.0376515	0.0240759	0.117848	0.345586															No
	CZIB	ENSG00000162384	1	Wald ratio	rs2297656	A	G	0.676	0.908823	1.7542e-100	571.567	0.0121953	0.1191	0.0134188	0.00858253	0.117934	0.345586															No
	DPAGT1	ENSG00000172269	1	Wald ratio	rs8551	C	T	0.554	0.588623	1.55594e-41	200.782	0.0117013	0.1208	0.0198791	0.0127416	0.11872	0.34692															No
	FBLN5	ENSG00000140092	1	Wald ratio	rs2498852	A	G	0.527	0.243859	3.27149e-08	31.0425	-0.0116982	0.1199	-0.047971	0.0307555	0.118818	0.34692															No
	ATP13A2	ENSG00000159363	1	Wald ratio	rs761423	C	T	0.45	0.280176	5.74575e-10	39.1644	-0.0119977	0.1173	-0.0428221	0.0274827	0.119198	0.34692															No
	RASGRP2	ENSG00000068831	1	Wald ratio	rs547066	A	C	0.098	0.466659	2.97452e-10	40.5011	-0.0176041	0.1212	-0.0377237	0.0242147	0.11926	0.34692															No
	AK3	ENSG00000147853	1	Wald ratio	rs7038082	T	C	0.111	0.848799	9.21878e-36	168.57	-0.0204005	0.1184	-0.0240345	0.0154336	0.119402	0.34692															No
	RTN1	ENSG00000139970	1	Wald ratio	rs35555480	C	T	0.221	0.374871	1.35428e-12	51.5446	0.0137035	0.1206	0.0365552	0.0234748	0.11942	0.34692															No
	PEF1	ENSG00000162517	1	Wald ratio	rs7549590	A	G	0.574	0.441293	7.53123e-23	101.678	-0.0120965	0.1178	-0.0274116	0.0176753	0.12094	0.350831															No
	IGLON5	ENSG00000142549	1	Wald ratio	rs11673679	C	T	0.442	0.353922	1.61353e-15	65.557	0.0119005	0.1238	0.0336247	0.0217562	0.12222	0.354011															No
	ECM1	ENSG00000143369	1	Wald ratio	rs55928222	A	C	0.591	0.403906	1.78963e-18	80.0936	-0.0122042	0.1253	-0.0302154	0.019559	0.122387	0.354011															No
	HSD17B4	ENSG00000133835	1	Wald ratio	rs32651	G	A	0.52	0.902147	2.05716e-120	721.722	0.0121953	0.1217	0.0135181	0.00875688	0.122658	0.354286															No
	GMPR	ENSG00000137198	1	Wald ratio	rs6459467	A	G	0.402	0.371819	1.66801e-17	75.2041	0.0124978	0.1241	0.0336125	0.0217848	0.122847	0.354325															No
	FNDC3A	ENSG00000102531	1	Wald ratio	rs45604939	A	G	0.932	0.600999	2.10575e-11	45.9036	-0.0262002	0.1245	-0.0435945	0.0282862	0.12327	0.354872															No
	HPCA	ENSG00000121905	1	Wald ratio	rs560000	C	T	0.764	0.30126	9.91431e-09	33.4145	0.0136958	0.1234	0.0454617	0.0295426	0.12384	0.354872															No
	THUMPD1	ENSG00000066654	1	Wald ratio	rs9939104	T	C	0.596	0.445734	4.19029e-24	107.995	-0.0119977	0.1254	-0.0269168	0.0174992	0.124007	0.354872															No
	CDS2	ENSG00000101290	1	Wald ratio	rs2326600	C	T	0.487	0.386271	1.29783e-18	80.6367	-0.0119977	0.1267	-0.0310604	0.0201931	0.124007	0.354872															No
	MRAS	ENSG00000158186	1	Wald ratio	rs4678415	C	A	0.643	0.530113	2.72714e-32	150.18	-0.0119977	0.1272	-0.0226324	0.0147138	0.124007	0.354872															No
	XYLB	ENSG00000093217	1	Wald ratio	rs580454	G	A	0.735	0.397244	2.50887e-14	59.9736	-0.0143018	0.1235	-0.0360025	0.0234113	0.124091	0.354872															No
	MICU3	ENSG00000155970	1	Wald ratio	rs73194723	C	T	0.145	0.422807	9.6896e-12	47.495	-0.0154993	0.125	-0.036658	0.0238879	0.124887	0.356643															No
	EIF2B5	ENSG00000145191	1	Wald ratio	rs843358	A	G	0.679	0.523776	7.48419e-30	137.441	-0.0117993	0.1271	-0.0225274	0.0147009	0.125428	0.357393															No
	SRSF9	ENSG00000111786	1	Wald ratio	rs10744752	T	G	0.688	0.400099	3.50192e-17	73.6321	-0.0121029	0.1249	-0.0302499	0.0197451	0.125518	0.357393															No
	PLPP3	ENSG00000162407	1	Wald ratio	rs56170783	C	A	0.097	1.18144	3.6694e-64	330.758	0.0222047	0.125	0.0187946	0.0122731	0.125681	0.357393															No
	NLRX1	ENSG00000160703	2	IVW	rs45439091	T	G	0.07	1.12115	5.67486e-41	196.748	0.0154995	0.2245	0.0162634	0.0106446	0.12655	0.35936	0.0162634	0.0106446	0.12655									0.396288	1	0.529013	No
	IPO9	ENSG00000198700	1	Wald ratio	rs72744822	G	A	0.909	0.509735	1.37528e-11	46.7766	-0.0203048	0.1248	-0.0398339	0.026092	0.126842	0.359683															No
	GRM7	ENSG00000196277	2	IVW	rs17654897	G	A	0.607	0.33894	4.57933e-14	58.5641	0.0239021	0.004486	0.0474514	0.0311017	0.127088	0.359876	0.0474514	0.0311017	0.127088									2.44133	1	0.118176	No
	MSRB2	ENSG00000148450	1	Wald ratio	rs7427	C	T	0.653	0.275083	7.39884e-09	34.0028	-0.0124978	0.125	-0.0454327	0.0298092	0.127479	0.360379															No
	PLEKHA5	ENSG00000052126	1	Wald ratio	rs10841202	G	A	0.755	0.387801	1.29998e-14	61.1892	-0.0127978	0.1295	-0.0330008	0.0216606	0.127623	0.360379															No
	SERPINB1	ENSG00000021355	2	IVW	rs1350850	T	C	0.199	0.517947	1.46748e-21	95.2242	-0.0143959	0.1304	-0.0226377	0.0148782	0.128126	0.361294	-0.0226377	0.0148782	0.128126									0.231096	1	0.630713	No
	CD82	ENSG00000085117	1	Wald ratio	rs7935166	A	G	0.152	1.16386	2.36761e-98	556.311	0.0154995	0.1285	0.0133173	0.00876395	0.128622	0.362186															No
	PAFAH2	ENSG00000158006	1	Wald ratio	rs2992064	A	C	0.141	0.429528	2.7305e-09	36.2571	0.0167981	0.1292	0.0391083	0.0258423	0.130192	0.36542															No
	MAP2K7	ENSG00000076984	1	Wald ratio	rs496702	C	T	0.324	0.277754	5.23991e-09	34.6972	0.0121029	0.1325	0.0435744	0.0288025	0.130313	0.36542															No
	COQ5	ENSG00000110871	1	Wald ratio	rs651627	T	C	0.311	0.675964	4.29456e-49	242.053	0.0121029	0.1293	0.0179047	0.0118349	0.130313	0.36542															No
	MKRN1	ENSG00000133606	1	Wald ratio	rs12155423	C	T	0.723	0.696732	1.32185e-50	251.142	-0.013298	0.1294	-0.0190863	0.0126304	0.130753	0.366144															No
	CADPS	ENSG00000163618	2	IVW	rs11720870	T	C	0.126	0.562824	4.34473e-18	78.0622	-0.0278972	0.03211	-0.0319924	0.0211979	0.131241	0.367003	-0.0319924	0.0211979	0.131241									1.42116	1	0.233213	No
	MLF1	ENSG00000178053	1	Wald ratio	rs7613814	T	C	0.487	0.594292	5.1579e-39	187.973	0.0113036	0.1318	0.0190204	0.0126201	0.131771	0.367293															No
	EHD3	ENSG00000013016	1	Wald ratio	rs11124255	T	C	0.49	0.41926	1.69202e-22	99.9144	0.0113036	0.1347	0.0269609	0.0178887	0.131771	0.367293															No
	LRPPRC	ENSG00000138095	1	Wald ratio	rs13384238	C	T	0.388	0.652316	2.81558e-52	260.282	0.0122042	0.13	0.018709	0.0124173	0.131891	0.367293															No
	BCAT1	ENSG00000060982	1	Wald ratio	rs2046524	C	T	0.717	0.626607	1.31091e-38	183.881	-0.0127978	0.1329	-0.0204239	0.0135651	0.132165	0.367368															No
	MOGS	ENSG00000115275	1	Wald ratio	rs17009998	A	G	0.144	0.672902	1.81189e-29	135.448	0.0158042	0.1325	0.0234867	0.015604	0.132282	0.367368															No
	BCL2L13	ENSG00000099968	2	IVW	rs71328231	G	T	0.796	0.972221	3.29968e-78	419.168	0.0105046	0.3154	0.0144415	0.00960848	0.13284	0.368324	0.0144415	0.00960848	0.13284									0.54388	1	0.460829	No
	FPGT	ENSG00000254685	1	Wald ratio	rs536355	A	G	0.531	0.982799	2.00184e-147	948.299	0.0114047	0.1348	0.0116043	0.00773302	0.133454	0.368324															No
	TSPAN8	ENSG00000127324	1	Wald ratio	rs10879248	C	A	0.416	0.295127	7.09649e-11	43.4329	-0.0114047	0.1367	-0.0386434	0.0257516	0.133454	0.368324															No
	POLR2H	ENSG00000163882	1	Wald ratio	rs41559914	G	T	0.933	0.510749	1.4732e-08	32.6204	0.0222017	0.1325	0.043469	0.0289771	0.133585	0.368324															No
	PNMA8B	ENSG00000204851	1	Wald ratio	rs60061593	A	C	0.746	0.790662	2.50379e-64	331.77	-0.012599	0.1339	-0.0159348	0.010624	0.133644	0.368324															No
	SLC75A1	ENSG00000109736	1	Wald ratio	rs7678161	C	T	0.692	0.292258	8.19655e-10	38.4443	0.0128965	0.1364	0.044127	0.029426	0.13372	0.368324															No
	LYRM4	ENSG00000214113	1	Wald ratio	rs2753248	G	T	0.762	1.03492	4.84121e-114	672.226	0.0124028	0.1381	0.0119842	0.00801991	0.135095	0.371603															No
	TAX1BP3	ENSG00000213977	2	IVW	rs2235107	G	A	0.105	0.615168	8.56297e-17	71.7405	0.0124028	0.2452	0.0205434	0.013775	0.135869	0.373224	0.0205434	0.013775	0.135869									0.00129288	1	0.971317	No
	MISO1	ENSG00000174928	1	Wald ratio	rs358701	C	T	0.785	1.18977	2.8597e-144	920.372	-0.0140015	0.1382	-0.0117682	0.00790068	0.13635	0.374035															No
	MTSS2	ENSG00000132613	1	Wald ratio	rs11647479	C	A	0.528	0.414313	4.24221e-21	92.9274	0.0113036	0.1356	0.0272829	0.0183436	0.13693	0.374671															No
	NMRAL1	ENSG00000153406	1	Wald ratio	rs1291695	A	G	0.665	0.349631	2.14241e-14	60.1467	-0.0121953	0.1372	-0.0348805	0.0234533	0.136953	0.374671															No
	IGLV4-60	ENSG00000211639	1	Wald ratio	rs737842	A	G	0.594	0.581012	3.75911e-15	67.6167	0.011296	0.1329	0.0194419	0.0130806	0.137197	0.374832															No
	DNM3	ENSG00000197959	1	Wald ratio	rs10914053	T	C	0.831	0.351204	2.50506e-09	36.1851	0.0159973	0.1392	0.0455499	0.0307514	0.138545	0.377558															No
	ANXA4	ENSG00000196975	1	Wald ratio	rs4852988	T	G	0.518	0.262501	1.66154e-09	37.0144	-0.0114048	0.1377	-0.0434467	0.0293332	0.138569	0.377558															No
	SARS1	ENSG00000031698	1	Wald ratio	rs35358959	A	G	0.07	0.669281	7.90056e-15	62.2297	0.021898	0.1375	0.0327187	0.0221133	0.138981	0.378171															No
	ALG5	ENSG00000120697	1	Wald ratio	rs9576155	G	A	0.647	0.313444	8.20042e-12	47.8376	-0.0121029	0.1372	-0.0386128	0.026161	0.139952	0.380301															No
	ASNS	ENSG00000070669	1	Wald ratio	rs7790127	A	G	0.42	0.599708	4.21939e-43	208.459	-0.0109004	0.1412	-0.0181761	0.0123393	0.140745	0.38194															No
	STXBP5L	ENSG00000145087	2	IVW	rs10511406	G	T	0.858	0.53109	3.00437e-17	73.9566	0.0172995	0.112	0.0237896	0.0161721	0.141283	0.382723	0.0237896	0.0161721	0.141283									0.483169	1	0.48699	No
	ERGIC1	ENSG00000113719	1	Wald ratio	rs6877332	A	G	0.265	0.274706	3.96714e-08	30.6353	0.0122042	0.1416	0.0444262	0.0302141	0.141458	0.382723															No
	ITGAM	ENSG00000169896	1	Wald ratio	rs11150614	G	A	0.695	0.37081	3.63697e-15	63.8531	0.0119005	0.1426	0.0320933	0.0218441	0.141778	0.382723															No
	SPRYD4	ENSG00000176422	1	Wald ratio	rs2657910	A	G	0.146	1.06974	4.49299e-75	398.945	-0.0166014	0.1433	-0.0155191	0.0105633	0.141791	0.382723															No
	RFTN1	ENSG00000131378	2	IVW	rs59223456	C	T	0.857	0.681616	2.30421e-27	124.593	-0.0222047	0.04275	-0.0236158	0.0161171	0.142848	0.384725	-0.0236158	0.0161171	0.142848									1.32977	1	0.248846	No
	SLC15A2	ENSG00000163406	2	IVW	rs2689287	T	C	0.542	0.779857	1.03664e-81	442.117	0.00950469	0.2038	0.015642	0.0106769	0.142914	0.384725	0.015642	0.0106769	0.142914									1.36155	1	0.243269	No
	SLC25A46	ENSG00000164209	1	Wald ratio	rs72771448	G	A	0.093	0.454269	4.24182e-09	35.1228	-0.0205964	0.1421	-0.0453397	0.0310389	0.144087	0.387184															No
	COMT	ENSG00000093010	1	Wald ratio	rs4680	G	A	0.487	0.891478	3.97215e-110	642.526	0.0110982	0.1429	0.0124492	0.00852517	0.144211	0.387184															No
	RASA2	ENSG00000155903	2	IVW	rs2640017	G	A	0.068	1.21492	2.67031e-46	226.275	-0.018704	0.1489	-0.0147194	0.0101006	0.145038	0.388885	-0.0147194	0.0101006	0.145038									0.0366154	1	0.84825	No
	SHD	ENSG00000105251	1	Wald ratio	rs58462411	A	G	0.3	0.45194	2.34726e-20	89.3558	0.0114958	0.1471	0.0254366	0.0174802	0.145623	0.389421															No
	ACAP2	ENSG00000114331	1	Wald ratio	rs823300	G	A	0.417	0.486202	1.53642e-27	125.497	0.0114958	0.1471	0.0236441	0.0162484	0.145623	0.389421															No
	SPAG7	ENSG00000091640	1	Wald ratio	rs4790716	A	G	0.071	1.14136	1.5876e-43	210.89	0.0221025	0.1452	0.019365	0.0133175	0.145916	0.389571															No
	DMAC2L	ENSG00000125375	1	Wald ratio	rs7147718	A	G	0.588	0.817114	6.05681e-82	443.659	0.0108992	0.1431	0.0133386	0.00917865	0.146162	0.389571															No
	INPP4A	ENSG00000040933	1	Wald ratio	rs4851144	T	C	0.75	0.608028	4.03983e-36	170.486	-0.0122042	0.1475	-0.0200717	0.0138152	0.146258	0.389571															No
	RANBP6	ENSG00000137040	1	Wald ratio	rs10975369	C	T	0.783	0.314591	6.6669e-09	34.2124	-0.0135007	0.1471	-0.0429151	0.0295622	0.146588	0.389934															No
	BORCS5	ENSG00000165714	1	Wald ratio	rs111269408	G	A	0.91	0.585384	2.00289e-14	60.2872	0.0203025	0.1481	0.0346823	0.0239159	0.147009	0.390249															No
	NCKIPSD	ENSG00000213672	1	Wald ratio	rs2267844	T	C	0.592	0.313373	6.79212e-12	48.2245	0.011597	0.1483	0.037007	0.0255287	0.147164	0.390249															No
	NT5C1A	ENSG00000116981	1	Wald ratio	rs9662128	A	G	0.314	0.764557	2.7306e-67	350.451	0.0113036	0.1469	0.0147846	0.010202	0.147286	0.390249															No
	LPIN1	ENSG00000134324	1	Wald ratio	rs17603420	A	G	0.445	0.411286	2.49645e-21	94.0739	-0.011296	0.1455	-0.027465	0.0189649	0.147561	0.390466															No
	MAP6D1	ENSG00000180834	1	Wald ratio	rs2255015	G	A	0.543	0.246608	2.04047e-08	31.9661	0.0107025	0.1491	0.043399	0.0300072	0.148097	0.390859															No
	PMM2	ENSG00000140650	1	Wald ratio	rs12049	T	C	0.487	0.769767	1.2429e-77	415.43	0.0107025	0.1501	0.0139036	0.0096133	0.148097	0.390859															No
	ALDH1B1	ENSG00000137124	2	IVW	rs2228093	C	T	0.866	0.981329	6.21832e-57	287.432	0.0150955	0.1344	0.0140141	0.0097044	0.148713	0.391091	0.0140141	0.0097044	0.148713									0.159376	1	0.689731	No
	MADD	ENSG00000110514	2	IVW	rs11570115	T	C	0.889	0.905436	9.32022e-40	190.114	0.0136958	0.3404	0.0297081	0.020573	0.148729	0.391091	0.0297081	0.020573	0.148729									2.51401	1	0.112838	No
	NIPSNAP2	ENSG00000146729	1	Wald ratio	rs10255049	G	A	0.315	0.764787	3.54215e-69	361.674	0.0114047	0.1468	0.0149123	0.0103297	0.148842	0.391091															No
	GORAB	ENSG00000120370	1	Wald ratio	rs12126472	T	G	0.373	0.359376	8.37956e-11	43.4555	0.0127003	0.1469	0.0353399	0.0244869	0.148959	0.391091															No
	NUB1	ENSG00000013374	1	Wald ratio	rs367191	A	G	0.133	0.628316	4.16678e-23	102.969	0.0170046	0.1498	0.0270637	0.0187803	0.149566	0.391627															No
	CDC42BPA	ENSG00000143776	1	Wald ratio	rs3125123	G	T	0.551	0.320461	7.43492e-13	52.783	-0.0107981	0.1482	-0.0336955	0.0234038	0.149939	0.391627															No
	SMIM8	ENSG00000111850	1	Wald ratio	rs2754264	C	A	0.493	0.628931	1.46158e-45	223.513	-0.0107981	0.1466	-0.0171689	0.011925	0.149939	0.391627															No
	MIA2	ENSG00000150527	1	Wald ratio	rs6571929	A	C	0.492	0.334822	1.02218e-14	61.6913	0.0107981	0.1531	0.0322502	0.0223999	0.149939	0.391627															No
	MMACHC	ENSG00000132763	1	Wald ratio	rs9729395	G	A	0.226	0.330996	3.8695e-08	30.8089	-0.0125015	0.15	-0.0377694	0.0262843	0.15073	0.393184															No
	ENO1	ENSG00000074800	1	Wald ratio	rs7526401	T	C	0.645	0.342248	1.58668e-13	55.9815	-0.0119005	0.1486	-0.0347716	0.0242514	0.15163	0.39502															No
	OSCP1	ENSG00000116885	1	Wald ratio	rs2275477	C	T	0.779	0.815096	1.49773e-63	327.041	-0.012599	0.151	-0.0154571	0.0107963	0.152227	0.396057															No
	B3GAT3	ENSG00000149541	1	Wald ratio	rs644616	G	T	0.701	0.680031	1.21413e-48	239.49	-0.012304	0.1521	-0.0180933	0.0126465	0.152517	0.396057															No
	NAPA	ENSG00000105402	1	Wald ratio	rs2914005	T	C	0.245	0.544765	1.07088e-26	121.174	-0.0122953	0.1502	-0.0225699	0.0157866	0.152808	0.396057															No
	RBBP9	ENSG00000089050	2	IVW	rs6081160	G	A	0.52	0.663221	1.07344e-54	274.314	-0.0123965	0.09575	-0.0148838	0.0104136	0.15293	0.396057	-0.0148838	0.0104136	0.15293									0.903302	1	0.341898	No
	PIGQ	ENSG00000007541	1	Wald ratio	rs7198877	A	G	0.576	0.321499	1.21795e-11	47.1757	-0.0110003	0.1526	-0.0342156	0.0239503	0.153117	0.396057															No
	BID	ENSG00000015475	1	Wald ratio	rs424721	A	C	0.667	0.508574	9.9568e-31	142.001	-0.0119977	0.156	-0.0235909	0.0165168	0.153205	0.396057															No
	TAPT1	ENSG00000169762	1	Wald ratio	rs73127519	G	T	0.156	0.392926	2.19477e-11	45.8188	0.0151035	0.1527	0.0384385	0.0269771	0.154199	0.397946															No
	NEXN	ENSG00000162614	1	Wald ratio	rs1616949	G	A	0.921	0.594729	3.31785e-12	49.8195	-0.0188021	0.1534	-0.0316146	0.022195	0.15433	0.397946															No
	DGUOK	ENSG00000114956	1	Wald ratio	rs831525	G	A	0.305	0.289569	4.03688e-09	35.2226	-0.0111014	0.1557	-0.0383377	0.0269366	0.154662	0.398294															No
	CPT1A	ENSG00000110090	2	IVW	rs2513272	C	T	0.297	0.543679	6.15744e-31	143.09	0.0127978	0.1283	0.0197602	0.0139007	0.155163	0.398567	0.0197602	0.0139007	0.155163									0.313981	1	0.575248	No
	PPP1R14C	ENSG00000198729	1	Wald ratio	rs9397821	A	G	0.485	0.580884	7.13886e-45	218.293	0.0107981	0.1521	0.0185891	0.0130835	0.155375	0.398567															No
	PDE1B	ENSG00000123360	2	IVW	rs7954532	T	G	0.709	0.580254	3.38487e-33	154.952	-0.0102968	0.2049	-0.0294301	0.0207212	0.155525	0.398567	-0.0294301	0.0207212	0.155525									2.83368	1	0.0923068	No
	REXO2	ENSG00000076043	1	Wald ratio	rs11214988	A	G	0.899	0.793973	1.07271e-28	131.451	0.0195967	0.1564	0.0246818	0.0173809	0.155592	0.398567															No
	KBTBD11	ENSG00000176595	2	IVW	rs9720404	C	T	0.721	0.435959	3.40106e-19	83.4986	0.00599795	0.4854	0.0253164	0.0178348	0.155755	0.398567	0.0253164	0.0178348	0.155755									1.16071	1	0.281319	No
	GMPPB	ENSG00000173540	1	Wald ratio	rs6809879	G	A	0.174	1.22881	5.01485e-119	710.825	0.015002	0.1576	0.0122086	0.00862625	0.156986	0.40121															No
	PGD	ENSG00000142657	1	Wald ratio	rs7520259	G	A	0.464	0.539952	1.78735e-35	167.036	0.0105959	0.1602	0.0196238	0.0138901	0.157717	0.402567															No
	ATP23	ENSG00000166896	1	Wald ratio	rs11172389	G	A	0.683	0.531104	1.47856e-22	101.848	0.011296	0.1562	0.0212688	0.015063	0.157951	0.402657															No
	DNAJB4	ENSG00000162616	1	Wald ratio	rs11162408	G	A	0.773	0.432726	4.05029e-17	73.324	-0.0127003	0.1566	-0.0293496	0.0207984	0.158202	0.402786															No
	PCYT1A	ENSG00000161217	1	Wald ratio	rs712012	T	C	0.628	0.583966	1.61902e-40	194.259	0.0114048	0.1596	0.0195299	0.0138707	0.159132	0.404508															No
	MTPAP	ENSG00000107951	1	Wald ratio	rs2015948	T	C	0.608	0.812607	5.89631e-90	497.609	0.010697	0.1582	0.0131638	0.00935261	0.159279	0.404508															No
	MRPS35	ENSG00000061794	1	Wald ratio	rs7977232	T	C	0.819	0.321045	2.24602e-08	31.7738	0.0141987	0.1598	0.0442265	0.0314597	0.159779	0.404991															No
	EFNA3	ENSG00000143590	1	Wald ratio	rs11264311	A	C	0.515	0.342123	2.50697e-14	60.0133	-0.0110982	0.1606	-0.0324391	0.0230911	0.160071	0.404991															No
	NPTXR	ENSG00000221890	1	Wald ratio	rs5757289	G	T	0.684	0.37578	1.72923e-15	65.4117	0.0110982	0.1612	0.0295337	0.021023	0.160071	0.404991															No
	RGS6	ENSG00000182732	2	IVW	rs4569194	T	C	0.479	0.440942	3.60384e-24	108.326	-0.0563992	2.48e-14	-0.0814854	0.058032	0.160276	0.405002	-0.0814854	0.058032	0.160276									19.6085	1	9.50459e-06	No
	CNPY2	ENSG00000257727	1	Wald ratio	rs17118431	G	A	0.066	1.2007	1.2631e-46	228.101	-0.0222995	0.1613	-0.0185721	0.0132423	0.160771	0.405276															No
	ATG7	ENSG00000197548	1	Wald ratio	rs2594971	A	G	0.653	0.711601	3.60444e-58	294.743	0.0107981	0.1651	0.0151744	0.0108207	0.160811	0.405276															No
	CDC42BPB	ENSG00000198752	1	Wald ratio	rs7857	C	T	0.671	0.5946	5.17822e-40	191.504	0.0121953	0.1634	0.0205102	0.0146317	0.160986	0.405276															No
	SLMAP	ENSG00000163681	1	Wald ratio	rs2306056	A	C	0.179	0.346516	1.61004e-09	37.078	0.012599	0.1609	0.0363592	0.0259728	0.161545	0.405951															No
	LRRC40	ENSG00000066557	1	Wald ratio	rs61785267	C	T	0.845	0.779363	1.84797e-40	193.945	-0.0130042	0.1633	-0.0166857	0.0119328	0.162023	0.405951															No
	CES1	ENSG00000198848	1	Wald ratio	rs11076122	A	G	0.235	0.536324	1.65147e-25	115.203	-0.012304	0.1638	-0.0229414	0.016408	0.162059	0.405951															No
	SHMT1	ENSG00000176974	1	Wald ratio	rs2461838	A	G	0.282	0.908961	1.62158e-98	557.483	-0.012304	0.1615	-0.0135363	0.00968138	0.162059	0.405951															No
	IGSF21	ENSG00000117154	2	IVW	rs57777394	T	C	0.886	0.526323	2.27061e-14	60.0255	0.0115036	0.3187	0.0238122	0.0171243	0.164362	0.41121	0.0238122	0.0171243	0.164362									0.0207667	1	0.885416	No
	SUCLG2	ENSG00000172340	1	Wald ratio	rs35494829	T	C	0.879	0.716983	4.28023e-28	128.352	-0.0175023	0.165	-0.024411	0.0175736	0.164812	0.411825															No
	BBOX1	ENSG00000129151	1	Wald ratio	rs79241311	G	A	0.058	1.43534	5.59573e-62	317.521	0.0197028	0.1659	0.0137269	0.0098931	0.165282	0.41249															No
	CAND2	ENSG00000144712	1	Wald ratio	rs4642101	G	T	0.638	0.784377	2.12742e-78	420.407	0.0107981	0.1662	0.0137665	0.0099442	0.166245	0.414381															No
	AKAP10	ENSG00000108599	1	Wald ratio	rs203480	A	G	0.24	0.490665	4.67647e-22	97.7044	0.0130042	0.1669	0.0265032	0.0191577	0.166535	0.414592															No
	RWDD1	ENSG00000111832	1	Wald ratio	rs11961321	C	A	0.765	0.553125	8.66878e-28	126.774	0.0116024	0.1699	0.0209761	0.0151864	0.167205	0.415583															No
	PANX1	ENSG00000110218	2	IVW	rs1138800	A	C	0.37	0.607331	6.99499e-42	202.003	0.0109004	0.1621	0.0269712	0.0195332	0.167345	0.415583	0.0269712	0.0195332	0.167345									2.80678	1	0.0938665	No
	CALB2	ENSG00000172137	1	Wald ratio	rs9935325	C	T	0.52	0.31702	7.28108e-13	52.8262	-0.0108992	0.1649	-0.0343801	0.0249196	0.167697	0.415945															No
	MCUR1	ENSG00000050393	1	Wald ratio	rs10223600	A	C	0.135	0.485392	3.31269e-14	59.2383	0.0164038	0.1703	0.033795	0.0245163	0.168058	0.41633															No
	GOLGA5	ENSG00000066455	1	Wald ratio	rs5005708	G	T	0.67	0.269406	1.00943e-08	33.3784	-0.011296	0.1694	-0.0419291	0.0304373	0.16834	0.416519															No
	CEBPZOS	ENSG00000218739	1	Wald ratio	rs10779921	C	T	0.604	0.323221	1.1007e-12	51.9832	-0.0114047	0.1694	-0.0352846	0.0256791	0.169422	0.418528															No
	GFER	ENSG00000127554	1	Wald ratio	rs4305019	A	C	0.189	0.823143	5.41248e-55	276.398	0.0146975	0.1673	0.0178553	0.012999	0.169567	0.418528															No
	GJA1	ENSG00000152661	1	Wald ratio	rs1402533	T	C	0.111	0.430403	5.99316e-10	39.0789	0.0137035	0.1712	0.0318387	0.0232341	0.170579	0.420484															No
	CERS1	ENSG00000223802	1	Wald ratio	rs2018392	T	C	0.898	0.915352	1.2744e-36	173.17	-0.0152038	0.1713	-0.0166098	0.0121265	0.170776	0.420484															No
	PRKCB	ENSG00000166501	1	Wald ratio	rs189876	A	G	0.636	0.37086	6.56448e-17	72.3023	0.0104039	0.1752	0.0280535	0.0204929	0.171018	0.420568															No
	PAM16	ENSG00000217930	1	Wald ratio	rs59866939	G	T	0.924	0.829132	2.966e-23	103.711	-0.0186019	0.1723	-0.0224355	0.0164027	0.171378	0.420939															No
	ANLN	ENSG00000011426	1	Wald ratio	rs76607948	C	A	0.104	0.422447	2.205e-09	36.4427	0.0164953	0.1717	0.0390471	0.0286427	0.172804	0.423927															No
	AFDN	ENSG00000130396	1	Wald ratio	rs34049558	C	A	0.433	0.303378	1.68095e-11	46.3651	-0.0108992	0.1757	-0.0359261	0.0263697	0.173072	0.424069															No
	VWA5A	ENSG00000110002	2	IVW	rs2510430	C	A	0.888	1.01762	3.76481e-53	265.334	-0.0170953	0.1409	-0.0140394	0.0103172	0.173584	0.424808	-0.0140394	0.0103172	0.173584									0.324181	1	0.569106	No
	IFT27	ENSG00000100360	1	Wald ratio	rs1475995	C	T	0.254	0.744125	3.08634e-54	271.641	0.0118001	0.1714	0.0158577	0.0116916	0.174993	0.427737															No
	UNG	ENSG00000076248	1	Wald ratio	rs6606695	T	G	0.597	0.307697	6.8293e-12	48.2622	-0.0102968	0.1767	-0.0334641	0.0246996	0.175468	0.428379															No
	MYH14	ENSG00000105357	2	IVW	rs16987402	C	T	0.884	0.501525	2.40874e-14	59.9024	-0.0138048	0.2595	-0.02518	0.0186167	0.1762	0.428792	-0.02518	0.0186167	0.1762									0.0215859	1	0.883194	No
	CACNA2D2	ENSG00000007402	1	Wald ratio	rs3755832	G	A	0.886	0.6162	2.96437e-20	88.7348	-0.016902	0.1745	-0.0274295	0.0202856	0.176323	0.428792															No
	NADK2	ENSG00000152620	2	IVW	rs62356073	A	G	0.583	0.514861	2.955e-30	139.539	-0.00630011	0.434	-0.0183514	0.0135723	0.176335	0.428792	-0.0183514	0.0135723	0.176335									0.653391	1	0.418903	No
	EML1	ENSG00000066629	2	IVW	rs4905911	C	T	0.68	0.463734	1.56504e-22	100.084	0.0263985	0.001653	0.0347887	0.0257379	0.176487	0.428792	0.0347887	0.0257379	0.176487									3.51252	1	0.0609068	No
	GPRC5B	ENSG00000167191	1	Wald ratio	rs62024961	A	G	0.818	0.423234	2.38945e-13	55.1324	-0.0130954	0.1753	-0.0309412	0.0229187	0.177004	0.429532															No
	S1PR1	ENSG00000170989	1	Wald ratio	rs1041312	G	A	0.638	0.292814	1.13364e-10	42.4643	0.0101008	0.1798	0.0344957	0.0256135	0.178051	0.431038															No
	DDX18	ENSG00000088205	1	Wald ratio	rs2161830	G	A	0.587	0.277047	7.22327e-10	38.7005	0.0101008	0.179	0.036459	0.0270712	0.178051	0.431038															No
	CYB5R1	ENSG00000159348	1	Wald ratio	rs7517286	C	T	0.636	0.549431	4.06597e-37	175.834	-0.0102019	0.1837	-0.0185681	0.0138325	0.179482	0.432428															No
	ARNT2	ENSG00000172379	1	Wald ratio	rs3858943	T	C	0.395	0.366424	1.00605e-15	66.549	0.0102019	0.1824	0.0278417	0.020741	0.179482	0.432428															No
	LNPEP	ENSG00000113441	1	Wald ratio	rs2549778	C	T	0.566	0.457566	4.27857e-26	118.101	0.0102019	0.1799	0.0222959	0.0166096	0.179482	0.432428															No
	RPS6KC1	ENSG00000136643	1	Wald ratio	rs6697921	T	C	0.656	0.31152	5.93678e-12	48.5011	0.0102019	0.1779	0.0327486	0.0243965	0.179482	0.432428															No
	SIRAL2	ENSG00000100376	1	Wald ratio	rs6007594	G	A	0.745	0.568385	8.96624e-23	103.401	-0.0110003	0.1769	-0.0193536	0.0144268	0.179759	0.432578															No
	RAB18	ENSG00000099246	1	Wald ratio	rs2763301	G	A	0.677	0.428873	6.69237e-20	86.9842	-0.010697	0.1813	-0.0249421	0.0186535	0.181181	0.434965															No
	PLCB1	ENSG00000182621	1	Wald ratio	rs4816084	C	T	0.647	0.509931	4.62339e-29	133.341	0.010697	0.1838	0.0209774	0.0156884	0.181181	0.434965															No
	SLC24A2	ENSG00000155886	2	IVW	rs7048798	C	A	0.322	0.458873	1.60836e-23	105.049	-0.00539542	0.5185	-0.0192029	0.014396	0.182236	0.43666	-0.0192029	0.014396	0.182236									0.433513	1	0.51027	No
	STAM2	ENSG00000115145	1	Wald ratio	rs6434078	C	T	0.863	0.394045	3.23065e-10	40.3332	-0.0127978	0.1819	-0.0324779	0.0243627	0.182499	0.43666															No
	FARS2	ENSG00000145982	1	Wald ratio	rs2224391	A	C	0.762	0.654984	4.06177e-40	192.079	0.0111971	0.1839	0.0170952	0.0128247	0.182537	0.43666															No
	EML6	ENSG00000214595	1	Wald ratio	rs12614228	T	C	0.283	0.319387	7.97386e-12	47.8951	0.0113036	0.1854	0.0353917	0.0266135	0.183571	0.438615															No
	AP2A1	ENSG00000196961	1	Wald ratio	rs117347783	G	A	0.097	0.435083	2.54847e-09	36.1504	-0.0194006	0.1834	-0.0445905	0.0335568	0.183912	0.43891															No
	PCCA	ENSG00000175198	1	Wald ratio	rs61614293	T	G	0.339	0.278886	7.3953e-09	34.0038	-0.0114047	0.1844	-0.0408938	0.0308369	0.184797	0.440153															No
	H6PD	ENSG00000049239	1	Wald ratio	rs12042692	G	T	0.338	0.445298	1.68595e-23	105.043	0.0106036	0.1841	0.0238123	0.0179655	0.185023	0.440153															No
	DUSP12	ENSG00000081721	1	Wald ratio	rs12021510	A	G	0.947	0.98618	2.1776e-19	85.338	-0.0216016	0.1842	-0.0219044	0.0165284	0.185087	0.440153															No
	ALG11	ENSG00000253710	1	Wald ratio	rs9535871	G	A	0.635	0.686614	1.35616e-53	268.367	-0.0101978	0.1815	-0.0148523	0.0112145	0.185373	0.440314															No
	DTD1	ENSG00000125821	1	Wald ratio	rs2145249	A	G	0.599	0.435468	1.73916e-22	99.8547	-0.00990082	0.1862	-0.0227361	0.0172228	0.186798	0.442489															No
	PLA2G7	ENSG00000146070	1	Wald ratio	rs1421369	T	C	0.407	0.67259	4.99753e-29	141.465	-0.0102968	0.1866	-0.0153092	0.011597	0.186801	0.442489															No
	SHPK	ENSG00000197417	1	Wald ratio	rs62069928	T	C	0.242	1.05817	1.64746e-122	738.326	0.0131967	0.1866	0.0124712	0.00945024	0.186945	0.442489															No
	MAP2K1	ENSG00000169032	1	Wald ratio	rs12592213	A	G	0.242	0.47373	8.37644e-21	91.4582	-0.0109004	0.1888	-0.0230097	0.0175205	0.189083	0.447023															No
	IQGAP1	ENSG00000140575	1	Wald ratio	rs58438191	G	A	0.832	0.706663	7.61826e-34	158.376	-0.0122042	0.1899	-0.0172701	0.0131604	0.189427	0.447172															No
	NFXL1	ENSG00000170448	1	Wald ratio	rs4565052	T	C	0.695	0.478765	6.3736e-25	112.135	-0.0101008	0.194	-0.0210977	0.016083	0.189588	0.447172															No
	NT5E	ENSG00000135318	1	Wald ratio	rs59744370	T	C	0.056	0.964258	3.52235e-25	113.442	0.0191013	0.1886	0.0198093	0.0151412	0.190769	0.447913															No
	LAP3	ENSG00000002549	1	Wald ratio	rs28501187	G	A	0.378	0.277759	4.51921e-09	34.9952	-0.0105959	0.1908	-0.0381479	0.029162	0.190826	0.447913															No
	CHMP4A	ENSG00000254505	1	Wald ratio	rs2295322	C	T	0.492	0.442349	4.92599e-25	112.703	-0.0102019	0.1908	-0.0230629	0.0176331	0.190897	0.447913															No
	YARS1	ENSG00000134684	1	Wald ratio	rs11579654	T	G	0.097	0.582272	1.17508e-15	66.2227	-0.0183015	0.191	-0.0314312	0.0240437	0.191128	0.447913															No
	DHTKD1	ENSG00000181192	1	Wald ratio	rs3740015	T	G	0.393	1.0539	1.22657e-171	1176.53	-0.00979784	0.1951	-0.00929674	0.00711642	0.191424	0.447913															No
	TAOK3	ENSG00000135090	1	Wald ratio	rs643270	T	G	0.562	0.272525	2.89596e-10	40.5554	0.00979784	0.1895	0.035952	0.0275204	0.191424	0.447913															No
	LUZP1	ENSG00000169641	1	Wald ratio	rs489644	A	C	0.175	0.566643	2.57955e-23	104.016	-0.0128016	0.1923	-0.022592	0.0172948	0.191456	0.447913															No
	TECPR2	ENSG00000196663	1	Wald ratio	rs72698591	A	G	0.324	0.391578	1.7836e-17	75.0619	0.010697	0.1889	0.0273177	0.0209409	0.192059	0.448804															No
	TNFAIP2	ENSG00000185215	1	Wald ratio	rs3759571	G	A	0.784	0.563728	9.04248e-24	107.199	-0.0111971	0.1953	-0.0198625	0.0152556	0.192921	0.450298															No
	TIMM44	ENSG00000104980	2	IVW	rs34470441	T	G	0.452	0.493991	1.94922e-30	140.48	0.00859685	0.2682	0.0178235	0.0137099	0.193587	0.451329	0.0178235	0.0137099	0.193587									0.00288423	1	0.95717	No
	NINJ2	ENSG00000171840	1	Wald ratio	rs4417362	A	G	0.715	0.31072	2.15224e-10	41.159	0.011296	0.1953	0.0363542	0.0279995	0.194155	0.451968															No
	PLCB4	ENSG00000101333	2	IVW	rs6077510	G	A	0.315	0.335591	2.35089e-12	50.4074	0.0128965	0.1082	0.0249119	0.0191934	0.194308	0.451968	0.0249119	0.0191934	0.194308									0.91409	1	0.339031	No
	AGFG2	ENSG00000106351	1	Wald ratio	rs193110643	G	A	0.942	0.752234	3.2625e-16	68.9181	0.0212036	0.1969	0.0281875	0.0218017	0.196045	0.454959															No
	MBLAC1	ENSG00000214309	1	Wald ratio	rs193110643	G	A	0.942	1.17944	3.31385e-39	187.25	0.0212036	0.1969	0.0179776	0.0139049	0.196045	0.454959															No
	GMPS	ENSG00000163655	1	Wald ratio	rs11706359	T	C	0.408	0.348159	5.33025e-15	63.0528	0.0098018	0.1982	0.0281533	0.0218291	0.197151	0.45533															No
	ANKLE2	ENSG00000176915	1	Wald ratio	rs7302225	G	A	0.615	0.303456	2.52254e-11	45.5338	0.0098018	0.1963	0.0323006	0.0250448	0.197151	0.45533															No
	NUBPL	ENSG00000151413	1	Wald ratio	rs73271265	C	A	0.838	0.778805	7.06408e-42	201.712	0.0147014	0.1997	0.0188769	0.0146378	0.197191	0.45533															No
	RPL13	ENSG00000167526	1	Wald ratio	rs432936	A	G	0.528	0.337061	2.96264e-14	59.471	-0.00979784	0.1948	-0.0290685	0.0225479	0.197332	0.45533															No
	SPG7	ENSG00000197912	1	Wald ratio	rs432936	G	A	0.472	0.271047	1.61744e-09	37.0688	0.00979784	0.1948	0.0361482	0.0280394	0.197332	0.45533															No
	CLIP2	ENSG00000106665	1	Wald ratio	rs7796092	G	A	0.164	0.373434	1.66689e-10	41.679	-0.0129952	0.2	-0.0347992	0.0270463	0.198215	0.456845															No
	SYNE1	ENSG00000131018	2	IVW	rs548400	A	G	0.367	0.485157	7.12374e-27	122.08	0.0198966	0.01126	0.027324	0.0212479	0.198457	0.45688	0.027324	0.0212479	0.198457									2.47138	1	0.115936	No
	MDH2	ENSG00000146701	1	Wald ratio	rs1637028	T	G	0.128	0.612548	6.64316e-22	96.9424	-0.012699	0.1972	-0.0207315	0.016162	0.199587	0.45871															No
	RMDN2	ENSG00000115841	1	Wald ratio	rs74802833	A	G	0.76	0.430407	6.96769e-17	72.1763	0.012304	0.1999	0.0285869	0.0223044	0.19996	0.45871															No
	MTARC1	ENSG00000186205	2	IVW	rs2807834	G	T	0.69	0.746384	7.95923e-60	304.597	0.00719583	0.3881	0.012937	0.0100941	0.199969	0.45871	0.012937	0.0100941	0.199969									0.438667	1	0.507767	No
	LACTB2	ENSG00000147592	1	Wald ratio	rs17699084	G	A	0.422	0.676633	7.3012e-61	310.809	0.010505	0.2013	0.0155254	0.0121188	0.20016	0.45871															No
	UNC45A	ENSG00000140553	1	Wald ratio	rs77871209	T	C	0.069	0.643129	1.25622e-13	56.4662	-0.0214973	0.2	-0.033426	0.0261223	0.200686	0.458754															No
	ACSF3	ENSG00000176715	2	IVW	rs72819363	C	A	0.197	0.816643	1.05388e-53	268.54	0.0207028	0.04497	0.0375861	0.0293804	0.200794	0.458754	0.0375861	0.0293804	0.200794									6.36733	1	0.011624	No
	REM2	ENSG00000139890	1	Wald ratio	rs35956093	A	G	0.711	0.527088	2.24532e-19	85.7923	-0.0110003	0.2	-0.0208699	0.0163161	0.200861	0.458754															No
	LGMN	ENSG00000100600	1	Wald ratio	rs1885752	G	A	0.576	0.250211	1.98612e-08	32.0202	-0.0100988	0.1993	-0.0403613	0.0315733	0.201132	0.458853															No
	SMIM20	ENSG00000250317	1	Wald ratio	rs60821778	A	G	0.819	0.345226	1.4469e-09	37.294	-0.0120017	0.203	-0.0347649	0.0272285	0.20168	0.459584															No
	MTRR	ENSG00000124275	1	Wald ratio	rs1801394	A	G	0.469	0.435009	1.03762e-19	86.7548	-0.00969686	0.2015	-0.0222912	0.0174709	0.20199	0.459772															No
	HAX1	ENSG00000143575	1	Wald ratio	rs12742691	T	C	0.29	0.290678	4.36028e-09	35.0673	-0.0107025	0.2001	-0.0368192	0.028898	0.202624	0.460697															No
	HRG	ENSG00000113905	1	Wald ratio	rs9898	T	C	0.336	0.608472	8.7982e-40	190.351	0.00979784	0.2024	0.0161024	0.0126547	0.203214	0.461518															No
	SNX1	ENSG00000028528	1	Wald ratio	rs3848143	A	G	0.778	0.377941	2.71099e-12	50.1139	-0.011296	0.2053	-0.0298882	0.0235486	0.204367	0.463614															No
	OSGEP	ENSG00000092094	1	Wald ratio	rs3120071	C	A	0.6	0.608285	1.8445e-43	210.447	0.00950503	0.2054	0.015626	0.0123298	0.205035	0.46434															No
	EI24	ENSG00000149547	1	Wald ratio	rs513209	C	A	0.105	0.486241	1.16338e-10	42.4995	-0.0146975	0.2044	-0.0302267	0.0238565	0.205147	0.46434															No
	IFT122	ENSG00000163913	1	Wald ratio	rs113169163	T	C	0.915	0.524471	9.45989e-12	47.5442	-0.0187038	0.2085	-0.0356622	0.0282189	0.206312	0.466358															No
	AMPD3	ENSG00000133805	2	IVW	rs7111970	A	G	0.491	0.64194	6.51539e-52	258.182	0.0075988	0.318	0.0138876	0.0109947	0.206548	0.466358	0.0138876	0.0109947	0.206548									0.218027	1	0.640547	No
	HMGCL	ENSG00000117305	1	Wald ratio	rs11591202	C	A	0.344	0.771314	2.11514e-71	375.612	0.0101008	0.2082	0.0130956	0.0103719	0.206731	0.466358															No
	ATPAF2	ENSG00000171953	1	Wald ratio	rs8077176	C	T	0.912	0.606248	2.40298e-14	59.9074	0.0154995	0.2066	0.0255663	0.0202887	0.207625	0.467348															No
	SLC38A3	ENSG00000188338	1	Wald ratio	rs67627084	T	C	0.554	0.527296	3.08569e-34	160.528	-0.00970278	0.2101	-0.018401	0.0146028	0.207633	0.467348															No
	GYG1	ENSG00000163754	1	Wald ratio	rs139990714	C	T	0.931	0.989741	4.90964e-31	143.603	0.0213994	0.2066	0.0216212	0.0171762	0.208107	0.467893															No
	RAB3GAP2	ENSG00000118873	1	Wald ratio	rs78878610	T	C	0.899	0.934826	2.31491e-37	177.15	-0.016597	0.2088	-0.0177541	0.0141203	0.208628	0.467968															No
	GNPAT	ENSG00000116906	1	Wald ratio	rs11558492	A	G	0.788	0.695465	4.3429e-41	197.384	0.0121953	0.2092	0.0175355	0.0139475	0.208663	0.467968															No
	SRPK1	ENSG00000096063	1	Wald ratio	rs12153849	G	A	0.698	0.280865	6.49901e-09	34.2637	-0.0103029	0.2092	-0.0366827	0.0291955	0.208953	0.467968															No
	TGOLN2	ENSG00000152291	1	Wald ratio	rs4247303	G	A	0.502	0.525599	5.12976e-34	159.285	-0.00979784	0.209	-0.0186413	0.0148402	0.209068	0.467968															No
	CCDC50	ENSG00000152492	1	Wald ratio	rs1708285	G	T	0.151	0.457114	9.37821e-14	57.0733	-0.0119005	0.2094	-0.026034	0.0207826	0.210319	0.470249															No
	ACSS3	ENSG00000111058	1	Wald ratio	rs10862246	G	T	0.778	0.483588	1.94924e-20	89.6374	-0.0120017	0.2133	-0.0248181	0.0198516	0.211234	0.471771															No
	CNTN3	ENSG00000113805	1	Wald ratio	rs34757987	G	A	0.584	0.357912	2.70994e-15	64.4695	-0.0105959	0.2096	-0.0296049	0.0237489	0.212551	0.474189															No
	LDHD	ENSG00000166816	1	Wald ratio	rs730168	C	T	0.816	0.330045	6.67534e-09	34.2098	0.0111971	0.2151	0.0339259	0.027269	0.213455	0.475681															No
	S100A13	ENSG00000189171	1	Wald ratio	rs9729773	G	A	0.523	1.09862	1.42851e-193	1406.19	0.00969686	0.2112	0.00882641	0.00709982	0.213799	0.47592															No
	ASRGL1	ENSG00000162174	1	Wald ratio	rs2513055	C	A	0.385	0.831694	1.49677e-84	460.998	0.00929665	0.2189	0.011178	0.00901774	0.215141	0.477853															No
	EDNRB	ENSG00000136160	1	Wald ratio	rs2775113	A	G	0.615	0.252875	2.89803e-08	31.2664	-0.00929665	0.2201	-0.0367639	0.029659	0.215141	0.477853															No
	EMILIN2	ENSG00000132205	1	Wald ratio	rs11664521	G	A	0.89	0.631438	1.07413e-19	86.0153	0.0134985	0.2148	0.0213774	0.0172622	0.21557	0.478282															No
	PHLDA3	ENSG00000174307	1	Wald ratio	rs1262292	A	C	0.805	0.372531	8.53309e-11	43.0846	0.0111014	0.2169	0.0297999	0.0241591	0.217394	0.481798															No
	LRPAP1	ENSG00000163956	1	Wald ratio	rs1622883	A	G	0.294	0.760988	7.74505e-66	341.008	0.0101008	0.2149	0.0132733	0.0107755	0.21802	0.482656															No
	SAT2	ENSG00000141504	2	IVW	rs13894	G	A	0.923	1.57422	5.96524e-100	567.746	0.0139029	0.3483	0.010543	0.00858496	0.219418	0.484907	0.010543	0.00858496	0.219418									0.199444	1	0.65517	No
	TUFM	ENSG00000178952	1	Wald ratio	rs28433345	T	C	0.338	0.280543	1.97297e-09	36.6672	-0.00969686	0.2203	-0.0345647	0.0281597	0.219653	0.484907															No
	SDR39U1	ENSG00000100445	2	IVW	rs12433369	G	A	0.94	0.827984	1.50786e-18	80.3167	0.0183982	0.1503	0.0168834	0.0137612	0.219867	0.484907	0.0168834	0.0137612	0.219867									0.574091	1	0.448638	No
	ATAD3A	ENSG00000197785	1	Wald ratio	rs6603792	T	C	0.687	0.27166	1.57893e-08	32.4803	-0.0103029	0.222	-0.0379256	0.030921	0.219997	0.484907															No
	DOCK9	ENSG00000088387	1	Wald ratio	rs9517504	T	C	0.607	0.420015	6.56547e-21	91.984	-0.00930314	0.2197	-0.0221496	0.0180946	0.220915	0.486284															No
	COA6	ENSG00000168275	1	Wald ratio	rs7523348	G	A	0.521	0.779541	7.47637e-83	449.678	-0.00929665	0.2195	-0.0119258	0.00974933	0.221238	0.486284															No
	NNT	ENSG00000112992	1	Wald ratio	rs57983993	A	G	0.217	0.46066	1.67671e-18	80.0904	0.0114958	0.2205	0.0249551	0.0204055	0.221345	0.486284															No
	ABRACL	ENSG00000146386	1	Wald ratio	rs12196247	G	A	0.712	0.329172	6.44298e-12	48.333	-0.00989883	0.2222	-0.0300719	0.0246072	0.221678	0.486487															No
	CAMKK1	ENSG00000004660	1	Wald ratio	rs9135	C	T	0.472	0.317919	6.94216e-13	52.9247	0.00940408	0.221	0.0295801	0.02422	0.221969	0.486597															No
	ETFA	ENSG00000140374	1	Wald ratio	rs12592501	A	C	0.532	0.645354	4.74748e-51	253.225	-0.00909848	0.2225	-0.0140984	0.0116215	0.22508	0.492881															No
	GRM8	ENSG00000179603	1	Wald ratio	rs10278284	T	C	0.216	0.329457	2.09114e-09	36.5612	0.0119977	0.2251	0.0364167	0.0300495	0.225553	0.493294															No
	CRPPA	ENSG00000214960	1	Wald ratio	rs28633176	C	T	0.592	0.500437	6.97123e-30	137.601	-0.00919757	0.2254	-0.0183791	0.0151867	0.2262	0.493294															No
	BLTP1	ENSG00000138688	1	Wald ratio	rs17389644	G	A	0.8	0.355368	1.57713e-10	41.7917	-0.0114958	0.2278	-0.0323491	0.0267328	0.226246	0.493294															No
	RPA2	ENSG00000117748	1	Wald ratio	rs28904914	G	T	0.228	0.391063	5.1354e-14	58.3256	0.0114958	0.2225	0.0293963	0.0242928	0.226246	0.493294															No
	EFHD2	ENSG00000142634	1	Wald ratio	rs12562216	A	G	0.878	0.567498	1.14579e-17	76.001	0.0139029	0.229	0.0244986	0.0202644	0.226683	0.493378															No
	PHACTR2	ENSG00000112419	1	Wald ratio	rs13206604	A	G	0.824	0.344202	3.74526e-09	35.3756	-0.0109993	0.2264	-0.0319559	0.0264379	0.226773	0.493378															No
	RHBDL2	ENSG00000158315	1	Wald ratio	rs9438993	T	C	0.47	0.32538	2.05114e-10	41.5846	0.00940408	0.232	0.0289018	0.0239719	0.227952	0.494774															No
	RAB5B	ENSG00000111540	1	Wald ratio	rs11171710	A	G	0.448	0.341471	1.78063e-14	60.5325	0.00940408	0.2259	0.0275399	0.0228423	0.227952	0.494774															No
	CCT5	ENSG00000150753	1	Wald ratio	rs7722710	T	C	0.871	0.375468	1.17863e-08	33.0671	0.0141001	0.2284	0.0375535	0.0311611	0.22815	0.494774															No
	GPX4	ENSG00000167468	1	Wald ratio	rs4807542	A	G	0.175	1.025	4.81639e-80	431.149	0.0124978	0.2275	0.012193	0.0101464	0.229476	0.496765															No
	C1QBP	ENSG00000108561	1	Wald ratio	rs2074437	C	T	0.072	0.824597	6.67722e-23	101.94	-0.0154993	0.2292	-0.0187962	0.015644	0.22956	0.496765															No
	PNP	ENSG00000198805	1	Wald ratio	rs1713427	A	G	0.773	0.686983	6.23707e-41	196.524	-0.0114048	0.2303	-0.0166013	0.0138286	0.229944	0.497062															No
	FLNC	ENSG00000128591	1	Wald ratio	rs34692078	C	T	0.175	0.352335	2.94788e-09	35.8566	-0.0109004	0.2295	-0.0309375	0.0258277	0.230978	0.49746															No
	PDHX	ENSG00000110435	1	Wald ratio	rs11539202	G	A	0.312	0.440318	1.21951e-20	90.648	0.0108992	0.2326	0.024753	0.0206669	0.231029	0.49746															No
	SLC1A4	ENSG00000115902	1	Wald ratio	rs6747398	T	G	0.385	0.658992	1.31187e-53	267.988	0.00910129	0.2322	0.0138109	0.0115328	0.231097	0.49746															No
	NSFL1C	ENSG00000088833	1	Wald ratio	rs6033858	T	C	0.267	0.435582	1.88508e-18	79.8406	-0.0102968	0.2305	-0.0236392	0.0197437	0.231188	0.49746															No
	VPS37C	ENSG00000167987	1	Wald ratio	rs80029472	G	T	0.934	0.513057	1.16772e-08	33.1044	0.0218985	0.2314	0.0426823	0.0356686	0.231448	0.49746															No
	PRKAB1	ENSG00000111725	1	Wald ratio	rs11064881	A	G	0.082	0.507036	2.09372e-10	41.215	-0.0200967	0.232	-0.0396357	0.0331337	0.231606	0.49746															No
	SYNJ2	ENSG00000078269	1	Wald ratio	rs9459189	G	A	0.639	0.266185	1.29027e-08	32.8854	-0.00930314	0.238	-0.0349499	0.0293029	0.232983	0.499886															No
	PDE4D	ENSG00000113448	1	Wald ratio	rs4699941	C	T	0.636	0.276305	4.93292e-10	39.4738	0.00929665	0.2356	0.0336464	0.0282297	0.233309	0.499914															No
	PHLDB1	ENSG00000019144	1	Wald ratio	rs10790256	C	T	0.775	0.394908	1.02286e-14	61.69	0.0106036	0.232	0.0268508	0.0225369	0.233491	0.499914															No
	TSLIG3C	ENSG00000130244	1	Wald ratio	rs73044940	G	A	0.936	0.529309	6.39041e-09	34.3201	-0.0151035	0.2361	-0.0285343	0.0239935	0.234341	0.501202															No
	SH3GL2	ENSG00000107295	1	Wald ratio	rs10810821	A	G	0.319	0.610848	2.08265e-37	177.397	-0.00950469	0.2321	-0.0155598	0.0130966	0.2348	0.501651															No
	CLIC4	ENSG00000169504	1	Wald ratio	rs112498219	T	C	0.136	0.457396	4.76712e-12	48.9522	-0.0146029	0.2342	-0.0319261	0.0268914	0.235139	0.501846															No
	CLN8	ENSG00000182372	1	Wald ratio	rs730379	C	A	0.704	0.367938	1.32646e-09	37.8743	0.00959589	0.2325	0.0260802	0.0220146	0.236145	0.502221															No
	TYK2	ENSG00000105397	1	Wald ratio	rs12720356	A	C	0.926	0.97982	2.51932e-30	140.088	-0.0180011	0.2341	-0.0183718	0.0155131	0.236302	0.502221															No
	FDX2	ENSG00000267673	1	Wald ratio	rs12720356	A	C	0.924	0.968577	2.04309e-30	140.374	-0.0180011	0.2341	-0.018585	0.0156931	0.236302	0.502221															No
	SEC14L2	ENSG00000100003	1	Wald ratio	rs2299824	T	C	0.526	0.539449	1.10561e-37	178.879	-0.00900038	0.2309	-0.0166844	0.0140884	0.23631	0.502221															No
	CTSB	ENSG00000164733	2	IVW	rs1692821	T	C	0.305	0.724632	1.57396e-55	279.188	-0.00870203	0.3431	-0.0135988	0.011507	0.237291	0.503623	-0.0135988	0.011507	0.237291									0.0999338	1	0.751909	No
	NECTIN1	ENSG00000110400	1	Wald ratio	rs681133	C	T	0.702	0.342902	1.07636e-12	52.0187	0.0103958	0.2386	0.0303171	0.0256633	0.237468	0.503623															No
	HBS1L	ENSG00000112339	1	Wald ratio	rs6940258	T	C	0.364	0.809452	1.03679e-87	482.291	-0.00919757	0.2374	-0.0113627	0.00963614	0.238328	0.504813															No
	MAP2K5	ENSG00000137764	1	Wald ratio	rs3865018	C	T	0.744	0.567223	1.1859e-30	141.907	0.00990082	0.2355	0.0174549	0.014809	0.23853	0.504813															No
	TMEM128	ENSG00000132406	1	Wald ratio	rs6854167	G	T	0.88	0.609841	4.72361e-13	54.5057	0.0133011	0.2398	0.0218108	0.0185294	0.239159	0.505614															No
	LDHA	ENSG00000134333	1	Wald ratio	rs1969562	G	A	0.734	0.535468	9.58582e-27	121.42	-0.00939572	0.2387	-0.0175467	0.0149402	0.240209	0.507303															No
	TSPO	ENSG00000100300	1	Wald ratio	rs6973	G	T	0.763	0.528516	9.45906e-25	111.266	-0.0102019	0.2414	-0.0193028	0.0164612	0.240945	0.508326															No
	ACSS1	ENSG00000154930	1	Wald ratio	rs7274899	T	G	0.892	0.564531	2.06359e-15	65.0408	-0.0157026	0.2409	-0.0278154	0.0237365	0.241262	0.508463															No
	SLC13A5	ENSG00000141485	1	Wald ratio	rs6502973	G	A	0.451	0.489744	6.76196e-29	132.487	-0.00899938	0.2467	-0.0183757	0.0157225	0.242504	0.510548															No
	HTD2	ENSG00000255154	1	Wald ratio	rs2292679	C	T	0.735	0.283389	2.02484e-08	31.9888	-0.00979784	0.2419	-0.0345738	0.0296412	0.243449	0.512003															No
	RAPH1	ENSG00000173166	1	Wald ratio	rs10179483	A	G	0.774	0.400003	7.99144e-14	57.4059	-0.00999983	0.2444	-0.0249994	0.0214998	0.244922	0.514031															No
	CFL2	ENSG00000165410	1	Wald ratio	rs10130590	T	C	0.343	0.298321	1.0024e-10	42.7151	0.00999983	0.2431	0.0335204	0.028828	0.244922	0.514031															No
	RNPEP	ENSG00000176393	1	Wald ratio	rs28419585	T	C	0.725	0.727026	1.64916e-54	273.227	-0.00950503	0.2478	-0.0130739	0.0112788	0.246395	0.516585															No
	S100A1	ENSG00000160678	1	Wald ratio	rs1888115	A	G	0.534	0.69176	2.14676e-60	308.001	0.00879859	0.2468	0.0127191	0.0109865	0.246982	0.51728															No
	CMBL	ENSG00000164237	1	Wald ratio	rs10054394	T	C	0.339	0.431987	2.88278e-20	88.7949	-0.00959589	0.2467	-0.0222134	0.0192135	0.247627	0.518093															No
	POLR2M	ENSG00000255529	1	Wald ratio	rs1062707	C	T	0.256	0.360411	5.53961e-12	48.6517	-0.00969686	0.2499	-0.026905	0.0233067	0.248341	0.519048															No
	ANO3	ENSG00000134343	1	Wald ratio	rs6484203	G	A	0.901	0.416768	2.23607e-08	31.7827	-0.0159029	0.2473	-0.0381576	0.0331119	0.249164	0.52023															No
	TMEM231	ENSG00000205084	1	Wald ratio	rs2572094	G	T	0.676	0.414086	3.94212e-15	64.23	0.00990082	0.2475	0.0239101	0.0207686	0.249626	0.520317															No
	LETMD1	ENSG00000050426	1	Wald ratio	rs7979705	C	T	0.796	0.372594	9.72231e-13	52.2288	-0.00989883	0.2497	-0.0265674	0.0230814	0.249721	0.520317															No
	ESD	ENSG00000139684	1	Wald ratio	rs1923884	C	T	0.886	0.608381	2.05846e-18	79.653	0.0115036	0.2495	0.0189085	0.0164371	0.249996	0.520353															No
	NUDT18	ENSG00000275074	1	Wald ratio	rs4872276	T	G	0.298	0.534636	3.65455e-30	139.179	-0.00919757	0.2488	-0.0172034	0.0149634	0.250269	0.520384															No
	RGS12	ENSG00000159788	1	Wald ratio	rs9790656	C	T	0.73	0.456753	3.26179e-20	88.5291	0.00929665	0.2496	0.0203538	0.0177339	0.251078	0.521529															No
	MTFR1L	ENSG00000117640	1	Wald ratio	rs3767876	G	T	0.514	0.267625	1.5962e-09	37.0955	-0.00870203	0.2559	-0.0325158	0.028398	0.252208	0.523287															No
	RFT1	ENSG00000163933	1	Wald ratio	rs1864367	T	C	0.415	0.620085	4.44954e-46	227.427	-0.00869772	0.2528	-0.0140266	0.0122564	0.252443	0.523287															No
	CDS1	ENSG00000163624	1	Wald ratio	rs11732347	C	T	0.632	0.254641	1.07398e-08	33.2538	-0.00879859	0.2518	-0.0345529	0.0302386	0.253174	0.523742															No
	AAMDC	ENSG00000087884	1	Wald ratio	rs2186564	G	A	0.885	1.48185	4.74035e-130	799.377	0.0127978	0.254	0.00863634	0.00755813	0.253181	0.523742															No
	CD274	ENSG00000120217	1	Wald ratio	rs10123377	A	G	0.49	0.591977	4.28333e-29	137.825	-0.00889948	0.257	-0.0150335	0.0131762	0.253887	0.524665															No
	MTIF2	ENSG00000085760	1	Wald ratio	rs72797593	G	A	0.079	0.475826	4.50718e-09	35.0006	0.0164953	0.2573	0.0346667	0.0304733	0.255285	0.526194															No
	MT1F	ENSG00000198417	1	Wald ratio	rs2270836	C	T	0.586	0.399909	1.00313e-18	81.2122	0.00909848	0.2586	0.0227514	0.0200046	0.255409	0.526194															No
	MELTF	ENSG00000163975	1	Wald ratio	rs12637442	C	A	0.584	0.464215	1.15414e-25	115.906	0.00909848	0.2552	0.0195997	0.0172334	0.255409	0.526194															No
	TIAM2	ENSG00000146426	1	Wald ratio	rs6930281	A	G	0.95	0.725791	4.20272e-13	53.9628	0.0141987	0.2534	0.0195631	0.0172226	0.255999	0.526717															No
	RETSAT	ENSG00000042445	1	Wald ratio	rs4519522	G	A	0.719	0.524878	3.32146e-27	123.778	0.0109004	0.2567	0.0207674	0.01829	0.256184	0.526717															No
	PPP2R5A	ENSG00000066027	1	Wald ratio	rs12727947	C	T	0.216	0.536543	1.6045e-24	110.103	-0.0109993	0.2541	-0.0205003	0.0180787	0.256817	0.527043															No
	MAN2B2	ENSG00000013288	1	Wald ratio	rs2301795	G	A	0.474	0.616266	1.32196e-47	233.697	0.00850374	0.2533	0.0137988	0.0121701	0.256865	0.527043															No
	UBE3C	ENSG00000009335	1	Wald ratio	rs1182389	A	G	0.38	0.515127	7.06181e-30	137.572	-0.00859685	0.2612	-0.0166888	0.0147537	0.257986	0.528311															No
	SNX9	ENSG00000130340	1	Wald ratio	rs9456806	G	A	0.812	0.418019	1.09837e-13	56.7451	-0.0121029	0.2573	-0.0289531	0.025597	0.258006	0.528311															No
	ACOT11	ENSG00000162390	1	Wald ratio	rs1616691	T	C	0.394	0.878809	5.60909e-88	489.402	-0.00879859	0.2589	-0.010012	0.00887565	0.259309	0.529994															No
	DNAJC13	ENSG00000138246	1	Wald ratio	rs9826694	G	A	0.241	0.536103	2.56569e-25	114.141	-0.0098018	0.2577	-0.0182835	0.0162282	0.259893	0.529994															No
	CPNE8	ENSG00000139117	1	Wald ratio	rs1403521	G	A	0.504	0.245941	2.25481e-08	31.766	-0.00889948	0.2576	-0.0361855	0.0321216	0.259947	0.529994															No
	EIF2B2	ENSG00000119718	1	Wald ratio	rs7156476	T	C	0.529	0.254197	7.81748e-09	33.8921	-0.00889948	0.256	-0.0350102	0.0310783	0.259947	0.529994															No
	IDUA	ENSG00000127415	1	Wald ratio	rs6814642	G	A	0.673	0.499772	1.15056e-23	106.859	0.00900038	0.2607	0.018009	0.0160073	0.260569	0.529994															No
	THEM4	ENSG00000159445	1	Wald ratio	rs28415528	G	A	0.681	1.08954	5.89126e-158	1050.32	-0.00900038	0.2619	-0.00826069	0.00734253	0.260569	0.529994															No
	TKFC	ENSG00000149476	1	Wald ratio	rs2924446	T	C	0.871	0.427822	7.41477e-11	43.3301	0.0136021	0.2616	0.0317938	0.0282828	0.260954	0.529994															No
	FUCA1	ENSG00000179163	1	Wald ratio	rs2076343	A	G	0.654	0.304356	4.65791e-11	44.2863	-0.00910129	0.2576	-0.0299034	0.0266136	0.261176	0.529994															No
	PHGDH	ENSG00000092621	2	IVW	rs2236399	G	T	0.903	0.647306	7.07322e-19	81.9327	-0.0041988	0.7779	-0.0278756	0.0248298	0.26158	0.529994	-0.0278756	0.0248298	0.26158									2.08254	1	0.148992	No
	HS1BP3	ENSG00000118960	1	Wald ratio	rs11676170	T	C	0.224	0.479668	1.59685e-20	90.0669	-0.0109993	0.2627	-0.0229311	0.0204308	0.261703	0.529994															No
	GUK1	ENSG00000143774	1	Wald ratio	rs4653906	G	A	0.06	0.677831	1.32461e-13	56.3562	-0.0138048	0.2637	-0.0203662	0.0181461	0.261716	0.529994															No
	LACC1	ENSG00000179630	1	Wald ratio	rs7329211	T	C	0.821	0.402701	4.54451e-08	30.6791	-0.0113036	0.2621	-0.0280696	0.0250807	0.263066	0.532195															No
	MAGI3	ENSG00000081026	1	Wald ratio	rs13524	A	G	0.672	0.361547	1.50092e-14	60.8892	0.00950469	0.2636	0.0262889	0.0235101	0.263482	0.532503															No
	PEX6	ENSG00000124587	1	Wald ratio	rs6940814	G	A	0.58	0.322215	5.64593e-13	53.3619	-0.00860289	0.2658	-0.0266992	0.0238971	0.263884	0.532719															No
	RDH11	ENSG00000072042	1	Wald ratio	rs74246590	G	A	0.696	0.379459	5.31897e-15	63.0572	0.00960374	0.2618	0.025309	0.0226639	0.264117	0.532719															No
	KIAA1191	ENSG00000122203	1	Wald ratio	rs4242199	A	G	0.236	0.296903	1.05065e-08	33.298	-0.00969686	0.2656	-0.0326601	0.0293025	0.26503	0.534027															No
	AMPH	ENSG00000078053	2	IVW	rs4723758	A	G	0.263	0.478191	2.85519e-22	98.7764	-0.00430074	0.6002	-0.0151643	0.0136461	0.266455	0.536027	-0.0151643	0.0136461	0.266455									0.353085	1	0.552372	No
	GGCT	ENSG00000006625	1	Wald ratio	rs38410	G	T	0.276	0.914689	4.62684e-92	512.117	0.00899938	0.2626	0.00983874	0.00885547	0.266553	0.536027															No
	ERAP2	ENSG00000164308	1	Wald ratio	rs155046	G	A	0.267	0.315382	1.86447e-08	32.3217	-0.00919757	0.263	-0.0291633	0.0263173	0.267801	0.537702															No
	PRKCD	ENSG00000163932	1	Wald ratio	rs3773732	G	A	0.737	0.561536	1.91535e-30	140.52	0.00930314	0.268	0.0165673	0.014959	0.268071	0.537702															No
	SMG6	ENSG00000070366	1	Wald ratio	rs10852923	G	T	0.522	0.309902	1.721e-12	51.0503	0.00830439	0.2714	0.0267968	0.0242012	0.268185	0.537702															No
	FAHD2B	ENSG00000144199	1	Wald ratio	rs113247402	T	C	0.929	1.30671	2.34898e-55	278.702	-0.0168003	0.2686	-0.012857	0.0116323	0.269036	0.538873															No
	EARS2	ENSG00000103356	1	Wald ratio	rs6497672	A	G	0.864	1.29605	7.04217e-124	749.254	0.0107981	0.2729	0.00833156	0.00756146	0.270529	0.540413															No
	CLU	ENSG00000120885	1	Wald ratio	rs867230	C	A	0.407	0.281417	2.83864e-10	40.5961	0.00870203	0.2745	0.0309221	0.0280722	0.270669	0.540413															No
	CAPN5	ENSG00000149260	1	Wald ratio	rs4945140	G	A	0.543	0.557935	4.8815e-40	191.643	0.00870203	0.2743	0.0155968	0.0141594	0.270669	0.540413															No
	EPRS1	ENSG00000136628	1	Wald ratio	rs2270711	T	C	0.809	0.393193	2.12723e-12	50.6135	0.0109004	0.2711	0.0277227	0.0251785	0.270876	0.540413															No
	AKR1A1	ENSG00000117448	1	Wald ratio	rs72692627	T	C	0.924	1.32339	1.85919e-63	326.471	0.0176041	0.2721	0.0133023	0.0120902	0.27122	0.540565															No
	CPPED1	ENSG00000103381	2	IVW	rs12708763	A	G	0.176	0.599393	2.39682e-26	119.386	0.0062998	0.4955	0.0123479	0.0112457	0.272197	0.54084	0.0123479	0.0112457	0.272197									0.0309458	1	0.860361	No
	CTSF	ENSG00000174080	1	Wald ratio	rs17495838	C	T	0.253	0.32886	1.71861e-10	41.6168	-0.0100988	0.2752	-0.0307086	0.0279754	0.272336	0.54084															No
	MTHFR	ENSG00000177000	1	Wald ratio	rs1801133	G	A	0.661	0.800803	3.80681e-75	399.406	-0.00900038	0.2685	-0.0112392	0.0102397	0.272376	0.54084															No
	SVIP	ENSG00000198168	1	Wald ratio	rs10833823	T	C	0.695	0.533764	6.60919e-28	127.38	0.00899938	0.2709	0.0168602	0.0153626	0.272429	0.54084															No
	SLC25A22	ENSG00000177542	2	IVW	rs112920861	T	C	0.092	0.969329	5.6793e-39	185.85	-0.0082955	0.5887	-0.0149311	0.0136333	0.273433	0.542299	-0.0149311	0.0136333	0.273433									0.641925	1	0.423014	No
	ABCF2-H2BK1	ENSG00000285292	1	Wald ratio	rs6464133	G	A	0.679	0.449222	1.87865e-22	99.6868	-0.00929665	0.2709	-0.020695	0.0189216	0.274076	0.542915															No
	NFU1	ENSG00000169599	1	Wald ratio	rs7574839	C	T	0.376	0.691423	3.34802e-56	283.13	-0.00830439	0.2708	-0.0120106	0.0109918	0.274533	0.542915															No
	CORO1C	ENSG00000110880	1	Wald ratio	rs11114042	A	G	0.593	0.71238	2.00945e-65	338.468	0.00840458	0.2753	0.0117979	0.0108088	0.275051	0.542915															No
	CARS1	ENSG00000110619	1	Wald ratio	rs412859	A	G	0.474	0.308039	5.0507e-13	53.5825	0.00850374	0.2761	0.0276061	0.0253215	0.275615	0.542915															No
	MCCC1	ENSG00000078070	1	Wald ratio	rs6443851	G	A	0.666	0.803788	3.34836e-80	432.184	-0.00850374	0.2743	-0.0105796	0.00970405	0.275615	0.542915															No
	UROD	ENSG00000126088	1	Wald ratio	rs1964030	T	C	0.685	0.390486	2.85691e-16	69.1978	-0.00850374	0.2762	-0.0217773	0.0199751	0.275615	0.542915															No
	SV2C	ENSG00000122012	1	Wald ratio	rs10050813	A	C	0.188	0.486517	7.45468e-18	76.9141	-0.00970278	0.2749	-0.0199433	0.0182933	0.275625	0.542915															No
	ARMC10	ENSG00000170632	1	Wald ratio	rs4729873	A	G	0.673	0.749716	2.79221e-64	331.481	-0.00860289	0.2775	-0.0114749	0.0105373	0.276166	0.543449															No
	ALG1	ENSG00000033011	1	Wald ratio	rs3760030	T	C	0.347	0.281243	5.3125e-10	39.3234	0.00890027	0.2768	0.0316462	0.0291563	0.277745	0.545316															No
	FAIM	ENSG00000158234	1	Wald ratio	rs642258	T	C	0.579	0.502421	7.43151e-27	122.327	-0.00890027	0.2759	-0.0177148	0.016321	0.277745	0.545316															No
	BCKDHB	ENSG00000083123	1	Wald ratio	rs700491	C	T	0.18	0.343056	2.12484e-09	36.5175	0.0101978	0.2779	0.0297265	0.0274008	0.277977	0.545316															No
	RNF141	ENSG00000110315	1	Wald ratio	rs12448	C	T	0.326	0.823726	3.00203e-83	452.312	0.00900038	0.2818	0.0109264	0.0100762	0.278195	0.545316															No
	SEMA7A	ENSG00000138623	1	Wald ratio	rs28362901	C	A	0.918	0.588684	9.83135e-14	56.9753	0.0120965	0.2833	0.0205485	0.0190255	0.280121	0.547666															No
	CDK18	ENSG00000117266	2	IVW	rs145003200	C	T	0.858	0.552982	1.66152e-19	85.0329	-0.014596	0.2122	-0.0170287	0.015771	0.280254	0.547666	-0.0170287	0.015771	0.280254									0.440987	1	0.506646	No
	RPE	ENSG00000197713	1	Wald ratio	rs12468206	G	A	0.375	0.296638	3.45075e-11	44.8927	0.00820356	0.2823	0.0276551	0.0256204	0.280403	0.547666															No
	ANO10	ENSG00000160746	1	Wald ratio	rs11708872	T	C	0.817	0.400211	1.38736e-12	51.4949	0.0109004	0.282	0.0272366	0.0252367	0.280479	0.547666															No
	ADPGK	ENSG00000159322	1	Wald ratio	rs2162269	T	C	0.672	0.406717	6.62212e-19	82.0735	0.00849599	0.2832	0.0208892	0.0194238	0.282177	0.55045															No
	H1-10	ENSG00000184897	1	Wald ratio	rs6439167	C	T	0.782	0.331469	1.12198e-09	37.8086	-0.0102968	0.2848	-0.0310641	0.0289619	0.283458	0.55211															No
	GSTM4	ENSG00000168765	1	Wald ratio	rs3754446	A	C	0.662	0.490366	2.04551e-27	124.859	0.00890027	0.2861	0.0181503	0.0169261	0.283575	0.55211															No
	PPIL1	ENSG00000137168	1	Wald ratio	rs236350	A	G	0.889	0.406629	8.57166e-09	33.707	0.0134985	0.2855	0.0331961	0.0309865	0.284031	0.552465															No
	GBA2	ENSG00000070610	1	Wald ratio	rs1570247	G	A	0.567	0.936006	8.44681e-129	789.104	-0.00800193	0.2893	-0.00854902	0.00801277	0.286006	0.555496															No
	MYDGF	ENSG00000074842	1	Wald ratio	rs78455862	T	C	0.101	0.860362	2.707e-33	155.464	-0.0114047	0.2889	-0.0132557	0.0124366	0.286486	0.555496															No
	ACBD6	ENSG00000230124	1	Wald ratio	rs4651067	A	G	0.736	0.279759	2.07665e-08	31.9309	-0.0098018	0.2861	-0.0350366	0.0328854	0.286689	0.555496															No
	DENND5B	ENSG00000170456	1	Wald ratio	rs7978277	A	C	0.421	0.262592	6.11197e-09	34.3873	-0.00809713	0.2868	-0.0308354	0.0289422	0.28669	0.555496															No
	CAB39L	ENSG00000102547	1	Wald ratio	rs7336096	A	G	0.502	0.869662	1.32032e-99	565.271	-0.0082955	0.2868	-0.00953876	0.008969	0.287544	0.556616															No
	GXYLT1	ENSG00000151233	1	Wald ratio	rs7972807	C	T	0.653	0.382855	1.43562e-14	61.2802	-0.00839514	0.2868	-0.0219277	0.0206344	0.287929	0.556828															No
	AHNAK2	ENSG00000185567	1	Wald ratio	rs2582492	C	T	0.689	0.388064	4.53518e-16	68.2245	0.00870203	0.2879	0.0224242	0.0211306	0.288589	0.55757															No
	HIGD1A	ENSG00000181061	1	Wald ratio	rs73087348	C	T	0.778	0.995717	4.56549e-94	526.07	-0.0105959	0.2906	-0.0106415	0.010043	0.289329	0.558467															No
	AKR1C4	ENSG00000198610	2	IVW	rs72769969	T	C	0.225	0.505039	4.56071e-19	83.4251	-0.0263985	0.004402	-0.0297464	0.0282296	0.292006	0.562775	-0.0297464	0.0282296	0.292006									3.84626	1	0.0498571	No
	LAMC1	ENSG00000135862	1	Wald ratio	rs12739316	G	A	0.587	0.295992	5.49834e-11	43.9406	-0.00790113	0.2943	-0.0266937	0.0253385	0.292119	0.562775															No
	TMPRSS5	ENSG00000166682	1	Wald ratio	rs10750027	A	G	0.537	0.523317	2.00735e-19	87.5136	-0.00799793	0.2895	-0.0152831	0.0145227	0.292635	0.563231															No
	CAND1	ENSG00000111530	1	Wald ratio	rs698123	T	G	0.654	0.469355	2.16073e-25	114.52	-0.00809713	0.2943	-0.0172516	0.0164055	0.292994	0.563386															No
	CPT2	ENSG00000157184	1	Wald ratio	rs1134688	T	G	0.772	1.20875	8.06842e-163	1090.48	0.0102968	0.2924	0.00851856	0.00810755	0.293399	0.563627															No
	CAPG	ENSG00000042493	1	Wald ratio	rs11674612	G	A	0.356	0.736591	2.13818e-65	338.302	-0.00870203	0.2916	-0.0118139	0.0112681	0.294437	0.56471															No
	PTDSS2	ENSG00000174915	2	IVW	rs4963191	G	A	0.348	0.29902	5.68399e-11	43.8728	-0.0118001	0.1486	-0.020824	0.0198706	0.294646	0.56471	-0.020824	0.0198706	0.294646									0.972617	1	0.324028	No
	DLG1	ENSG00000075711	1	Wald ratio	rs12487014	T	G	0.811	0.598304	3.89015e-26	118.312	-0.0110003	0.2925	-0.0183858	0.0175496	0.294802	0.56471															No
	CAT	ENSG00000121691	1	Wald ratio	rs10836244	G	T	0.787	0.729406	3.54591e-44	214.419	-0.00900038	0.2925	-0.0123393	0.0117904	0.295304	0.565137															No
	ATP8A1	ENSG00000124406	1	Wald ratio	rs2575472	A	G	0.487	0.509429	1.56254e-30	140.98	0.0077995	0.2983	0.0153103	0.0147224	0.298371	0.570124															No
	AP2A2	ENSG00000183020	1	Wald ratio	rs10902264	A	G	0.56	0.502824	3.72444e-32	149.469	0.00790113	0.2978	0.0157135	0.0151146	0.298515	0.570124															No
	ATG3	ENSG00000144848	1	Wald ratio	rs9855848	T	C	0.356	0.328234	2.31374e-13	55.1992	0.00810274	0.2988	0.0246858	0.0237635	0.298892	0.570124															No
	FAHD1	ENSG00000180185	1	Wald ratio	rs79140651	G	A	0.933	0.863268	5.16442e-23	102.5	-0.0162005	0.2997	-0.0187665	0.0180709	0.29904	0.570124															No
	PHYH	ENSG00000107537	1	Wald ratio	rs28938169	A	G	0.192	0.35432	1.5407e-10	41.8393	0.0110003	0.2995	0.0310462	0.0299165	0.299381	0.570235															No
	MICAL3	ENSG00000243156	1	Wald ratio	rs11705197	T	C	0.343	0.422823	4.06631e-20	88.0549	0.00869772	0.3048	0.0205706	0.0198665	0.300462	0.571218															No
	PLD2	ENSG00000129219	1	Wald ratio	rs56039723	A	G	0.749	0.675059	3.20067e-45	220.237	-0.00869772	0.2963	-0.0128844	0.0124434	0.300462	0.571218															No
	SDSL	ENSG00000139410	1	Wald ratio	rs4767073	C	T	0.07	0.577062	4.73763e-11	44.2448	0.0151035	0.2984	0.0261731	0.0253006	0.300909	0.571405															No
	DGKB	ENSG00000136267	1	Wald ratio	rs2191476	C	A	0.851	0.565161	1.38862e-20	90.3681	-0.0121953	0.2996	-0.0215785	0.020879	0.301369	0.571405															No
	SCIN	ENSG00000006747	1	Wald ratio	rs10279808	C	T	0.809	0.506572	2.78511e-20	88.8691	-0.00940408	0.303	-0.0185641	0.0179639	0.30141	0.571405															No
	NAPG	ENSG00000134265	1	Wald ratio	rs8087853	T	G	0.137	0.444512	2.44643e-12	50.3254	0.010505	0.3026	0.0236326	0.0229465	0.303057	0.573988															No
	DCPH1	ENSG00000146476	1	Wald ratio	rs9397051	C	T	0.656	0.622942	7.70706e-48	234.945	0.00789872	0.3026	0.0126797	0.0123607	0.304982	0.576682															No
	TRAP1	ENSG00000126602	1	Wald ratio	rs8047251	G	A	0.68	0.576494	1.32061e-34	162.412	-0.00810274	0.305	-0.0140552	0.0137035	0.30505	0.576682															No
	MAP2K4	ENSG00000065559	1	Wald ratio	rs12942507	C	T	0.661	0.356753	7.85387e-15	62.2421	-0.00849599	0.3063	-0.0238147	0.0232654	0.306018	0.577629															No
	SMOC1	ENSG00000198732	1	Wald ratio	rs7142820	G	T	0.73	0.28968	4.86611e-09	34.8462	0.00880116	0.3056	0.0303823	0.0296879	0.306123	0.577629															No
	PDIA4	ENSG00000155660	1	Wald ratio	rs2306169	G	T	0.227	1.14204	1.5972e-141	896.383	-0.00910129	0.3046	-0.00796936	0.0077931	0.306489	0.577779															No
	BST2	ENSG00000130303	1	Wald ratio	rs10421609	T	G	0.862	0.414194	4.08019e-11	44.565	-0.0112025	0.3075	-0.0270465	0.0265576	0.308483	0.580995															No
	ORC4	ENSG00000115947	1	Wald ratio	rs13395141	C	T	0.583	0.353773	8.53598e-14	57.4472	-0.00780034	0.3114	-0.022049	0.0217654	0.311045	0.58272															No
	TATDN3	ENSG00000203705	1	Wald ratio	rs6700465	T	C	0.322	0.46092	1.19157e-21	95.7377	-0.00790113	0.3124	-0.0171421	0.0169227	0.311077	0.58272															No
	IARS2	ENSG00000067704	1	Wald ratio	rs2808022	G	A	0.663	0.317409	1.42285e-11	46.7068	0.00789872	0.3147	0.024885	0.024574	0.311224	0.58272															No
	MPI	ENSG00000178802	1	Wald ratio	rs11854704	T	C	0.527	0.886059	1.73549e-114	675.64	-0.00799793	0.3119	-0.0090264	0.00891588	0.311349	0.58272															No
	CHI3L1	ENSG00000133048	1	Wald ratio	rs10399931	C	T	0.739	0.322364	1.1942e-09	37.8126	-0.00860289	0.3101	-0.0266869	0.0263677	0.311488	0.58272															No
	QTRT2	ENSG00000151576	1	Wald ratio	rs1386478	G	A	0.316	0.280913	2.74404e-08	31.4658	-0.00860289	0.3094	-0.0306247	0.0302585	0.311488	0.58272															No
	GOT2	ENSG00000125166	2	IVW	rs257633	G	A	0.352	0.568673	4.95533e-35	164.676	0.0082955	0.2832	0.012596	0.012447	0.311552	0.58272	0.012596	0.012447	0.311552									0.139589	1	0.70869	No
	VAMP1	ENSG00000139190	1	Wald ratio	rs10849466	T	C	0.298	0.282176	1.94101e-09	36.7002	0.0082955	0.3113	0.0293983	0.0290599	0.311707	0.58272															No
	NDUFAF1	ENSG00000137806	1	Wald ratio	rs3204853	C	A	0.757	0.752198	2.92818e-52	260.184	0.00970278	0.3107	0.0128992	0.0127626	0.312157	0.583021															No
	DAAM1	ENSG00000100592	1	Wald ratio	rs17096065	G	A	0.85	0.591503	1.82079e-22	99.7549	-0.00959589	0.3108	-0.0162229	0.0160608	0.31245	0.583029															No
	GRWD1	ENSG00000105447	1	Wald ratio	rs1799270	C	T	0.907	0.755877	3.42762e-24	108.436	-0.0111971	0.315	-0.0148134	0.0146849	0.313097	0.583695															No
	CD2AP	ENSG00000198087	1	Wald ratio	rs72868239	T	C	0.091	0.623813	1.74054e-17	75.1137	-0.0141987	0.3126	-0.0227612	0.0226029	0.313934	0.584717															No
	PSME2	ENSG00000100911	1	Wald ratio	rs2236352	C	T	0.23	0.297739	9.3368e-09	33.5351	0.00830439	0.3176	0.0278915	0.0278768	0.317055	0.585892															No
	MRPS31	ENSG00000102738	1	Wald ratio	rs9549297	A	G	0.821	0.488632	4.10369e-18	78.1836	0.0105046	0.3146	0.021498	0.0214885	0.317097	0.585892															No
	IDI1	ENSG00000067064	1	Wald ratio	rs4880474	T	C	0.063	0.579937	9.425e-11	42.8407	-0.0138043	0.3183	-0.0238031	0.0237957	0.31716	0.585892															No
	AGL	ENSG00000162688	1	Wald ratio	rs3766591	A	G	0.823	1.21801	3.45843e-121	727.837	0.0098018	0.3184	0.00804743	0.00804594	0.317221	0.585892															No
	CUL2	ENSG00000108094	1	Wald ratio	rs34233967	G	A	0.839	0.359953	6.55601e-10	38.8969	-0.0110003	0.3147	-0.0305603	0.0305595	0.317298	0.585892															No
	HINT1	ENSG00000169567	1	Wald ratio	rs4706004	G	A	0.23	0.781015	2.45259e-51	254.871	0.00879859	0.3201	0.0112656	0.0112674	0.317388	0.585892															No
	CDH13	ENSG00000140945	1	Wald ratio	rs9933518	G	A	0.373	0.465442	2.55465e-27	124.363	-0.00789872	0.3199	-0.0169704	0.0169731	0.317389	0.585892															No
	NARS2	ENSG00000137513	1	Wald ratio	rs10501429	G	T	0.782	0.746023	1.03825e-45	222.97	0.00869772	0.3173	0.0116588	0.0116618	0.317438	0.585892															No
	TXNL4B	ENSG00000140830	1	Wald ratio	rs3794695	T	C	0.186	0.404089	3.64356e-11	44.8878	-0.00919757	0.3175	-0.0227612	0.0227673	0.317438	0.585892															No
	RMDN3	ENSG00000137824	1	Wald ratio	rs11070292	A	G	0.854	1.10589	1.92856e-77	414.194	-0.00969686	0.3153	-0.00876836	0.0087712	0.317467	0.585892															No
	FAH	ENSG00000103876	2	IVW	rs56043846	G	A	0.699	0.802817	2.62831e-72	381.329	0.00560427	0.5156	0.0113619	0.0113733	0.317796	0.585964	0.0113619	0.0113733	0.317796									1.26491	1	0.260724	No
	PSMF1	ENSG00000125818	1	Wald ratio	rs3787573	A	G	0.888	1.10636	1.2471e-63	327.525	0.0120965	0.3209	0.0109336	0.0110271	0.321432	0.591181															No
	PYGB	ENSG00000100994	1	Wald ratio	rs2281560	C	T	0.859	0.969281	4.76278e-59	299.964	-0.00989883	0.3247	-0.0102126	0.0103169	0.322231	0.591181															No
	MTCL3	ENSG00000214338	1	Wald ratio	rs17205908	C	T	0.673	0.418163	5.2517e-20	87.505	-0.00900038	0.3266	-0.0215236	0.0217618	0.322637	0.591181															No
	SNX6	ENSG00000129515	1	Wald ratio	rs9264	C	T	0.627	0.53791	1.02634e-34	162.993	-0.00820356	0.3248	-0.0152508	0.0154301	0.322966	0.591181															No
	UBXN6	ENSG00000167671	1	Wald ratio	rs62130981	T	C	0.377	0.266768	7.24325e-09	34.0456	0.00810274	0.3233	0.0303738	0.0307384	0.323085	0.591181															No
	RARRES2	ENSG00000106538	1	Wald ratio	rs1047586	G	T	0.263	0.406601	4.13918e-14	58.9497	0.00839514	0.3238	0.0206471	0.020905	0.323317	0.591181															No
	FSCN1	ENSG00000075618	1	Wald ratio	rs17135762	G	A	0.682	0.33415	1.08226e-12	52.0075	0.00819632	0.3245	0.0245289	0.0248391	0.323394	0.591181															No
	SMCR8	ENSG00000176994	1	Wald ratio	rs1563634	T	C	0.338	0.392929	1.94612e-17	74.877	-0.00780034	0.3202	-0.0198518	0.0201054	0.323454	0.591181															No
	CTNND2	ENSG00000169862	1	Wald ratio	rs27760	A	G	0.543	0.304074	4.5893e-12	49.0304	0.0075988	0.3282	0.02499	0.0253228	0.323713	0.591181															No
	SLC25A26	ENSG00000144741	1	Wald ratio	rs782729	A	G	0.443	0.38507	1.63236e-18	80.1663	0.0075988	0.3236	0.0197336	0.0199964	0.323713	0.591181															No
	ALDH9A1	ENSG00000143149	1	Wald ratio	rs4307543	G	T	0.657	0.69976	3.7772e-54	271.131	-0.00749804	0.3276	-0.0107152	0.0108609	0.323847	0.591181															No
	TPD52L1	ENSG00000111907	2	IVW	rs3799727	G	A	0.929	1.04565	1.36918e-37	178.378	0.00539542	0.6487	0.00943879	0.00961356	0.326188	0.594918	0.00943879	0.00961356	0.326188									0.493565	1	0.482342	No
	PLEKHA2	ENSG00000169499	2	IVW	rs35273942	C	A	0.34	0.668888	9.99605e-52	257.112	-0.0324962	5.273e-05	-0.0281102	0.0288038	0.329104	0.599305	-0.0281102	0.0288038	0.329104									8.72992	1	0.00313031	No
	STX1B	ENSG00000099365	1	Wald ratio	rs72800847	G	A	0.646	0.268339	3.42342e-09	35.5549	0.00819632	0.3309	0.0305446	0.0313037	0.329187	0.599305															No
	STUM	ENSG00000203685	2	IVW	rs597429	C	T	0.573	0.350372	3.36781e-15	64.0141	0.00020002	0.9838	-0.0212369	0.0217977	0.329922	0.599475	-0.0212369	0.0217977	0.329922									2.07485	1	0.149745	No
	ARHGDIB	ENSG00000111348	1	Wald ratio	rs7301508	C	T	0.463	0.298392	1.76168e-11	46.269	-0.00730327	0.3313	-0.0244754	0.0251348	0.330171	0.599475															No
	CPNE4	ENSG00000196353	1	Wald ratio	rs7651726	C	A	0.595	0.368184	3.53825e-17	73.6102	-0.00730327	0.3266	-0.0198359	0.0203702	0.330171	0.599475															No
	GBE1	ENSG00000114480	1	Wald ratio	rs9871474	T	C	0.176	0.357435	2.37798e-10	40.9561	0.0101008	0.3276	0.0282592	0.0290962	0.331431	0.601023															No
	CLMN	ENSG00000165959	1	Wald ratio	rs111700769	A	G	0.196	0.336809	1.35746e-09	37.4231	0.00999983	0.3285	0.0296899	0.0305811	0.331619	0.601023															No
	WARS1	ENSG00000140105	1	Wald ratio	rs4905952	A	G	0.734	0.793536	1.0853e-64	333.986	-0.00819632	0.3317	-0.0103289	0.0107115	0.334909	0.605459															No
	COX20	ENSG00000203667	1	Wald ratio	rs12143760	T	C	0.843	0.818429	8.64286e-45	217.831	-0.0104039	0.3322	-0.0127121	0.013196	0.335383	0.605459															No
	FOLH1	ENSG00000086205	1	Wald ratio	rs202716	C	T	0.273	0.753452	1.03221e-53	268.593	0.00780034	0.336	0.0103528	0.0107505	0.335545	0.605459															No
	SSH1	ENSG00000084112	1	Wald ratio	rs10861970	A	C	0.268	0.300468	1.86825e-09	36.7774	0.00769957	0.3358	0.0256252	0.0266251	0.335826	0.605459															No
	PPFIBP1	ENSG00000110841	1	Wald ratio	rs7487981	C	T	0.639	0.408456	2.17589e-18	79.5348	-0.00769957	0.3344	-0.0188504	0.0195859	0.335826	0.605459															No
	SGIP1	ENSG00000118473	1	Wald ratio	rs1536112	A	G	0.558	0.547299	3.00589e-37	176.54	0.00760104	0.3341	0.0138883	0.0144345	0.335971	0.605459															No
	THG1L	ENSG00000113272	1	Wald ratio	rs6899110	C	T	0.389	0.43091	6.04314e-22	97.1705	-0.00750179	0.3314	-0.0174092	0.0181012	0.336166	0.605459															No
	PRDX1	ENSG00000117450	1	Wald ratio	rs41311209	C	T	0.071	0.894634	9.29218e-27	121.49	-0.0164047	0.3387	-0.0183368	0.019114	0.337388	0.607067															No
	DLGAP2	ENSG00000198010	1	Wald ratio	rs2301963	C	A	0.553	0.479792	4.20979e-28	128.389	-0.00709511	0.3323	-0.0147879	0.0154234	0.33766	0.607067															No
	FUCA2	ENSG00000001036	1	Wald ratio	rs11155297	G	T	0.742	1.00005	1.26816e-91	536.204	-0.00910129	0.341	-0.00910086	0.00949955	0.338047	0.607222															No
	GGT5	ENSG00000099998	1	Wald ratio	rs5996675	G	A	0.203	0.444175	1.54719e-16	70.4912	0.00859685	0.3403	0.0193546	0.0202623	0.339474	0.609243															No
	MSH3	ENSG00000113318	1	Wald ratio	rs1232027	G	A	0.677	0.316358	3.91845e-11	44.6867	0.00819632	0.3389	0.0259084	0.0271844	0.34056	0.610172															No
	CNN3	ENSG00000117519	1	Wald ratio	rs61772600	A	G	0.111	0.495243	4.87765e-13	53.6546	0.0121029	0.341	0.0244384	0.025644	0.340596	0.610172															No
	STX4	ENSG00000103496	1	Wald ratio	rs7500176	G	A	0.644	0.510618	6.26036e-31	143.052	0.00789872	0.3362	0.0154689	0.0162548	0.341273	0.610749															No
	SMPD3	ENSG00000103056	1	Wald ratio	rs2307022	G	A	0.667	0.419267	2.12724e-18	79.583	-0.0077995	0.3407	-0.0186027	0.019558	0.341524	0.610749															No
	CDA	ENSG00000158825	1	Wald ratio	rs7542405	A	G	0.718	0.500352	6.82254e-19	83.0741	0.0075988	0.3442	0.0151869	0.0159888	0.342189	0.610944															No
	CCDC167	ENSG00000198937	1	Wald ratio	rs2797790	A	G	0.664	0.416713	6.39568e-11	44.3545	0.00749804	0.344	0.0179933	0.0189579	0.34256	0.610944															No
	RDH13	ENSG00000160439	1	Wald ratio	rs775827	T	C	0.568	0.399871	8.73927e-20	86.4111	-0.00740253	0.3419	-0.0185123	0.0195063	0.342599	0.610944															No
	CTSH	ENSG00000103811	1	Wald ratio	rs12592898	G	A	0.88	1.10526	8.85751e-68	353.485	-0.0110982	0.343	-0.0100413	0.0105858	0.342843	0.610944															No
	SNX5	ENSG00000089006	1	Wald ratio	rs3748492	T	C	0.555	0.28767	3.00344e-10	40.4814	-0.0071047	0.3438	-0.0246974	0.0260715	0.343489	0.611556															No
	PAPLN	ENSG00000100767	1	Wald ratio	rs2242614	A	G	0.519	0.348083	4.10145e-15	63.6093	-0.00709511	0.3412	-0.0203834	0.0215466	0.344141	0.612177															No
	SNPH	ENSG00000101298	1	Wald ratio	rs6078473	C	T	0.698	0.579859	1.5219e-36	172.757	0.00850374	0.3482	0.0146652	0.015521	0.34473	0.612685															No
	TBC1D17	ENSG00000104946	1	Wald ratio	rs2305917	T	C	0.302	0.514972	3.3461e-27	123.762	-0.00819632	0.3437	-0.015916	0.0168941	0.346139	0.613949															No
	PPCDC	ENSG00000138621	1	Wald ratio	rs8028632	C	T	0.22	0.626045	1.65343e-27	127.414	-0.00809713	0.3444	-0.0129338	0.013737	0.346435	0.613949															No
	SCAMP5	ENSG00000198794	1	Wald ratio	rs8028632	C	T	0.22	0.464521	1.75429e-19	84.9164	-0.00809713	0.3444	-0.0174311	0.0185137	0.346435	0.613949															No
	HECTD4	ENSG00000173064	1	Wald ratio	rs75953948	G	A	0.848	0.448978	3.27652e-13	54.4783	-0.00950503	0.347	-0.0211704	0.0224955	0.346658	0.613949															No
	TKT	ENSG00000163931	1	Wald ratio	rs111716390	C	T	0.183	0.870744	6.73837e-58	293.133	0.00900038	0.3454	0.0103364	0.011025	0.348481	0.616192															No
	SLC2A13	ENSG00000151229	1	Wald ratio	rs4768169	C	T	0.141	0.467668	3.39272e-13	54.4061	0.00899938	0.3479	0.0192431	0.0205274	0.348534	0.616192															No
	DPY30	ENSG00000162961	1	Wald ratio	rs67550529	C	T	0.205	0.305179	3.39072e-08	30.9561	0.00889948	0.3473	0.0291616	0.0311293	0.348868	0.616241															No
	RCN1	ENSG00000049449	2	IVW	rs597930	C	T	0.698	0.585482	3.91295e-37	175.924	-0.00780034	0.3253	-0.0112598	0.0120345	0.349467	0.616261	-0.0112598	0.0120345	0.349467									0.114316	1	0.735283	No
	ADISSP	ENSG00000101220	1	Wald ratio	rs7273763	C	T	0.883	0.451035	3.70606e-11	44.7468	0.0101978	0.3523	0.0226098	0.0241666	0.349489	0.616261															No
	TREX1	ENSG00000213689	1	Wald ratio	rs11797	C	T	0.57	0.761376	1.73362e-71	377.105	0.0071047	0.3501	0.00933139	0.00998192	0.349876	0.616405															No
	CD109	ENSG00000156535	1	Wald ratio	rs4529263	C	T	0.589	0.265904	2.48778e-09	36.199	-0.00700447	0.3479	-0.0263421	0.0282056	0.35034	0.616423															No
	FYCO1	ENSG00000163820	1	Wald ratio	rs3796376	C	T	0.805	0.34581	3.62271e-10	40.1062	-0.00849599	0.3504	-0.0245684	0.026315	0.350497	0.616423															No
	LRIG1	ENSG00000144749	1	Wald ratio	rs12488296	T	G	0.812	0.392086	4.18399e-12	49.2206	-0.00930314	0.3525	-0.0237273	0.0255046	0.352209	0.618894															No
	SCP2	ENSG00000116171	2	IVW	rs1242331	G	A	0.646	0.346122	8.35252e-15	62.1134	-0.0117013	0.1612	-0.0163366	0.017586	0.352913	0.619592	-0.0163366	0.017586	0.352913									1.06858	1	0.301267	No
	NUP93	ENSG00000102900	1	Wald ratio	rs10852553	G	A	0.852	0.664322	8.29242e-27	121.743	0.00890027	0.3547	0.0133975	0.0144508	0.353868	0.62073															No
	YARS2	ENSG00000139131	1	Wald ratio	rs11837120	T	C	0.865	0.947828	1.35048e-54	273.733	0.00990082	0.3566	0.0104458	0.011289	0.354804	0.621665															No
	LANCL2	ENSG00000132434	1	Wald ratio	rs815978	G	A	0.662	0.460585	1.19436e-23	105.7	0.00739729	0.3571	0.0160607	0.0173692	0.355142	0.621665															No
	UCHL1	ENSG00000154277	1	Wald ratio	rs13140566	A	G	0.086	0.621168	4.6886e-16	68.1545	-0.0109993	0.3569	-0.0177074	0.0191575	0.355325	0.621665															No
	USP30	ENSG00000135093	1	Wald ratio	rs77982884	A	G	0.906	0.55211	3.67952e-13	54.2381	0.0118989	0.3554	0.0215517	0.0233649	0.356321	0.62212															No
	UBE3B	ENSG00000151148	2	IVW	rs140644072	G	A	0.919	0.967442	9.75031e-35	163.112	-0.0313049	0.04019	-0.0196917	0.0213752	0.356925	0.62212	-0.0196917	0.0213752	0.356925									2.46828	1	0.116165	No
	BDH1	ENSG00000161267	1	Wald ratio	rs71325620	C	T	0.727	0.770332	1.14244e-61	315.652	-0.00810274	0.3603	-0.0105185	0.0114236	0.357173	0.62212															No
	CYP4F2	ENSG00000186115	1	Wald ratio	rs2305801	C	T	0.801	0.705688	4.95464e-27	126.274	-0.00929665	0.3549	-0.0131739	0.0143123	0.357332	0.62212															No
	CYP4F11	ENSG00000171903	1	Wald ratio	rs2305801	C	T	0.804	0.779749	1.54901e-47	233.233	-0.00929665	0.3549	-0.0119226	0.0129529	0.357332	0.62212															No
	OAS3	ENSG00000111331	1	Wald ratio	rs2285932	C	T	0.678	0.310217	4.06375e-11	44.596	0.00800193	0.3568	0.0257946	0.0280449	0.357697	0.62212															No
	SAA2	ENSG00000134339	1	Wald ratio	rs7103375	G	A	0.185	0.430284	3.07178e-14	59.4095	-0.0102019	0.3584	-0.0237096	0.0257969	0.35805	0.62212															No
	SAA1	ENSG00000173432	1	Wald ratio	rs7103375	G	A	0.185	0.459609	3.52961e-16	68.7524	-0.0102019	0.3584	-0.0221968	0.024151	0.35805	0.62212															No
	APPL2	ENSG00000136044	1	Wald ratio	rs73181822	T	G	0.105	0.643602	2.75395e-19	83.9503	-0.012304	0.3599	-0.0191174	0.0208203	0.35851	0.622383															No
	PDYN	ENSG00000101327	1	Wald ratio	rs6045733	A	G	0.345	0.338877	1.91939e-10	41.6242	0.00769957	0.356	0.0227208	0.0247878	0.359344	0.623296															No
	SWAP70	ENSG00000133789	1	Wald ratio	rs10770053	T	C	0.739	0.808257	2.77321e-68	356.113	0.00750179	0.3564	0.00928144	0.0101453	0.360269	0.624363															No
	TSFM	ENSG00000123297	1	Wald ratio	rs10877012	G	T	0.684	0.897368	1.45299e-97	550.706	0.00730327	0.3624	0.00813854	0.00891496	0.361291	0.625597															No
	HIBCH	ENSG00000198130	1	Wald ratio	rs72917118	C	T	0.855	0.728836	1.56283e-34	162.023	-0.00930314	0.3593	-0.0127644	0.0139949	0.361731	0.625822															No
	PRMT3	ENSG00000185238	1	Wald ratio	rs10734292	A	G	0.059	0.593896	2.1968e-10	41.1503	-0.0101008	0.3619	-0.0170078	0.0186901	0.36283	0.626974															No
	GNG8	ENSG00000167414	1	Wald ratio	rs10418827	T	C	0.622	0.27919	6.11264e-09	34.4561	0.00709511	0.366	0.0254132	0.027938	0.363018	0.626974															No
	HCLS1	ENSG00000180353	1	Wald ratio	rs7430165	T	C	0.237	0.537976	2.63911e-26	119.172	-0.00790113	0.3586	-0.0146868	0.0161717	0.363785	0.627763															No
	AGT	ENSG00000135744	1	Wald ratio	rs3789649	C	T	0.782	0.535891	7.19741e-25	111.867	-0.00780034	0.3592	-0.0145558	0.016048	0.364398	0.628283															No
	KAZN	ENSG00000189337	1	Wald ratio	rs11806982	G	A	0.517	0.238472	3.63906e-08	30.8079	0.00679685	0.3652	0.0285016	0.0314502	0.364805	0.628449															No
	PLCH2	ENSG00000149527	1	Wald ratio	rs2494621	C	A	0.277	0.327075	4.12716e-11	44.5267	-0.00830439	0.3711	-0.0253898	0.0281281	0.366711	0.631194															No
	RTN4IP1	ENSG00000130347	1	Wald ratio	rs898896	T	C	0.68	0.278265	1.07241e-08	33.2568	0.00709511	0.3732	0.0254977	0.0283902	0.369124	0.634362															No
	TIPRL	ENSG00000143155	1	Wald ratio	rs10753766	C	T	0.644	0.619385	2.33801e-47	232.224	-0.00700447	0.368	-0.0113088	0.0125931	0.36918	0.634362															No
	CMC1	ENSG00000187118	1	Wald ratio	rs1606393	A	G	0.483	0.302797	3.36101e-11	44.9466	-0.00680309	0.3675	-0.0224675	0.0250993	0.370711	0.635116															No
	GAP43	ENSG00000172020	1	Wald ratio	rs1107889	A	G	0.482	0.36121	3.003e-16	69.0928	-0.00680309	0.3695	-0.0188342	0.0210404	0.370711	0.635116															No
	MRPL54	ENSG00000183617	1	Wald ratio	rs13960	T	C	0.654	0.397234	7.40398e-18	76.9401	-0.00679685	0.375	-0.0171104	0.0191323	0.37115	0.635116															No
	MTARC2	ENSG00000117791	1	Wald ratio	rs7556561	T	G	0.772	0.660343	2.64382e-38	182.233	0.00760104	0.3734	0.0115108	0.0128721	0.371194	0.635116															No
	KYAT3	ENSG00000137944	2	IVW	rs7549363	C	T	0.5	1.1051	1e-200	1498.58	-0.00789872	0.2875	-0.0058248	0.0065175	0.371473	0.635116	-0.0058248	0.0065175	0.371473									0.740777	1	0.389412	No
	CASP9	ENSG00000132906	1	Wald ratio	rs2020895	A	G	0.485	0.444086	5.87365e-19	83.2893	-0.00670241	0.3704	-0.0150926	0.0168886	0.371507	0.635116															No
	TBCA	ENSG00000171530	1	Wald ratio	rs1422406	C	A	0.431	0.277475	1.46569e-09	37.268	-0.00730327	0.3737	-0.0263205	0.0295522	0.373121	0.636498															No
	MAP1S	ENSG00000130479	1	Wald ratio	rs12979056	G	A	0.53	0.80704	1.8483e-88	487.383	0.00730327	0.3746	0.00904944	0.0101606	0.373121	0.636498															No
	RAB7A	ENSG00000075785	1	Wald ratio	rs3772157	A	G	0.809	0.341862	1.08653e-09	37.8735	0.00809713	0.371	0.0236854	0.026619	0.373576	0.636498															No
	NCOA7	ENSG00000111912	1	Wald ratio	rs1570384	A	G	0.185	0.69154	5.73685e-37	175.031	-0.00809713	0.3718	-0.0117088	0.013159	0.373576	0.636498															No
	TRIOBP	ENSG00000100106	1	Wald ratio	rs4239889	T	G	0.719	0.340071	3.07214e-12	49.8775	-0.00719583	0.3772	-0.0211598	0.0238185	0.37434	0.637236															No
	FBXO3	ENSG00000110429	1	Wald ratio	rs2273121	G	A	0.75	0.408842	4.59266e-16	68.198	-0.00869772	0.376	-0.021274	0.0239702	0.374798	0.637236															No
	C2orf69	ENSG00000178074	1	Wald ratio	rs62179500	C	T	0.855	0.730679	6.41325e-33	153.488	0.0109993	0.3761	0.0150535	0.0169705	0.375058	0.637236															No
	HACL2	ENSG00000105135	1	Wald ratio	rs61302414	T	C	0.666	0.501399	9.30765e-29	131.77	-0.00700447	0.3756	-0.0139698	0.0157559	0.375272	0.637236															No
	UQCR10	ENSG00000184076	1	Wald ratio	rs112246862	C	T	0.939	1.05298	1.60262e-30	140.923	0.0143959	0.3785	0.0136715	0.0154798	0.377137	0.639866															No
	ABLIM2	ENSG00000163995	1	Wald ratio	rs13152324	G	A	0.26	0.298181	3.40378e-09	35.5665	0.00739729	0.3779	0.024808	0.0281708	0.378518	0.641669															No
	GGPS1	ENSG00000152904	1	Wald ratio	rs10927080	C	T	0.459	0.431778	1.3258e-23	105.472	-0.00659818	0.3803	-0.0152814	0.01737	0.37899	0.641931															No
	ERAP1	ENSG00000164307	1	Wald ratio	rs17086426	T	C	0.199	0.376375	1.18623e-12	51.8181	-0.00799793	0.3792	-0.0212499	0.024178	0.379459	0.642071															No
	CLYBL	ENSG00000125246	2	IVW	rs3783185	A	G	0.307	1.05393	4.4369e-141	892.536	0.0147999	0.08381	0.010349	0.0117831	0.379784	0.642071	0.010349	0.0117831	0.379784									2.34426	1	0.125745	No
	PFAS	ENSG00000178921	1	Wald ratio	rs7221716	A	G	0.152	1.13046	9.88061e-93	516.768	0.00860289	0.3825	0.00761005	0.00866901	0.380027	0.642071															No
	CHMP7	ENSG00000147457	1	Wald ratio	rs13263075	T	G	0.409	0.380147	3.05661e-18	78.8108	0.00680309	0.3788	0.017896	0.0205184	0.383104	0.646729															No
	DNAJB1	ENSG00000132002	1	Wald ratio	rs8108187	T	G	0.132	0.920919	4.29061e-47	230.739	0.0101008	0.3826	0.0109682	0.0125961	0.383884	0.647116															No
	ENDOD1	ENSG00000149218	1	Wald ratio	rs547243	A	G	0.929	0.665013	2.34493e-14	59.9584	-0.0127978	0.3835	-0.0192444	0.0221048	0.383975	0.647116															No
	MYO1C	ENSG00000197879	1	Wald ratio	rs11871984	G	A	0.932	0.525882	1.79889e-09	36.8539	-0.0138048	0.3857	-0.0262508	0.0302349	0.385269	0.648423															No
	ROCK2	ENSG00000134318	2	IVW	rs17366643	T	C	0.468	0.64955	2.11053e-51	255.246	0.00789872	0.2906	0.00878743	0.0101237	0.385392	0.648423	0.00878743	0.0101237	0.385392									0.416724	1	0.518576	No
	LYSMD2	ENSG00000140280	1	Wald ratio	rs12904900	C	T	0.612	0.338408	3.79082e-13	54.1763	0.00649884	0.3846	0.0192042	0.0221626	0.38621	0.64868															No
	POGLUT1	ENSG00000163389	2	IVW	rs7629750	A	G	0.615	0.626427	1.04886e-46	228.554	-0.00609856	0.4205	-0.0196177	0.0226647	0.38673	0.64868	-0.0196177	0.0226647	0.38673									4.15338	1	0.0415515	No
	NCLN	ENSG00000125912	1	Wald ratio	rs509977	G	A	0.448	0.351629	8.23144e-16	66.9706	-0.00709511	0.3857	-0.0201778	0.02332	0.386898	0.64868															No
	SIK3	ENSG00000160584	1	Wald ratio	rs11216164	G	A	0.68	0.520887	5.88903e-30	137.982	0.00770028	0.3905	0.014783	0.0170862	0.386929	0.64868															No
	PLEKHB1	ENSG00000021300	1	Wald ratio	rs680901	G	A	0.442	0.485547	5.49591e-28	127.793	0.00639948	0.3839	0.0131799	0.0152405	0.387152	0.64868															No
	EPS8L2	ENSG00000177106	1	Wald ratio	rs11246276	T	G	0.169	0.754054	1.95841e-41	199.948	-0.00870203	0.3896	-0.0115403	0.0133943	0.388915	0.650777															No
	F13A1	ENSG00000124491	1	Wald ratio	rs3844196	C	T	0.335	0.420123	2.96166e-20	88.7368	0.00680309	0.3869	0.0161931	0.018804	0.389155	0.650777															No
	SIRT3	ENSG00000142082	1	Wald ratio	rs3847647	A	C	0.335	0.473876	5.00633e-24	107.605	-0.00740253	0.3855	-0.0156212	0.0181482	0.38937	0.650777															No
	WARS2	ENSG00000116874	1	Wald ratio	rs10923749	T	C	0.58	0.436797	6.10031e-23	102.137	0.00669752	0.3869	0.0153333	0.0178573	0.39053	0.652175															No
	NDUFAF5	ENSG00000101247	1	Wald ratio	rs6074643	C	T	0.757	0.463664	2.30982e-20	89.2719	0.00780034	0.3947	0.0168233	0.0196263	0.391345	0.652996															No
	NAP1L4	ENSG00000205531	1	Wald ratio	rs16928841	A	G	0.094	0.623584	1.08405e-16	71.2423	-0.0118001	0.3925	-0.018923	0.0221301	0.392507	0.653526															No
	C3orf18	ENSG00000088543	1	Wald ratio	rs201198	G	A	0.129	0.820945	4.15478e-28	131.005	-0.00940408	0.3903	-0.0114552	0.0133992	0.392597	0.653526															No
	SUSD5	ENSG00000173705	2	IVW	rs6764459	T	C	0.09	0.939751	1.06915e-38	184.456	-0.018596	0.08559	-0.012072	0.0141217	0.392633	0.653526	-0.012072	0.0141217	0.392633									1.96073	1	0.161436	No
	CD200	ENSG00000091972	1	Wald ratio	rs7647411	C	T	0.632	0.725734	5.68787e-62	317.478	-0.00700447	0.3984	-0.00965157	0.0112989	0.392992	0.653584															No
	TANGO2	ENSG00000183597	2	IVW	rs5746851	T	C	0.363	0.771026	8.31076e-76	403.648	0.0226956	0.003036	0.0204103	0.0239311	0.393726	0.654266	0.0204103	0.0239311	0.393726									6.55896	1	0.0104357	No
	STMN1	ENSG00000117632	1	Wald ratio	rs298429	A	C	0.246	0.35582	1.32657e-11	46.8505	0.00739729	0.3948	0.0207894	0.0244506	0.395179	0.656139															No
	ALDH2	ENSG00000111275	1	Wald ratio	rs11066044	C	T	0.833	0.934249	3.84929e-63	324.553	-0.00790113	0.3979	-0.0084572	0.00995452	0.395556	0.656227															No
	TOP2B	ENSG00000077097	1	Wald ratio	rs7621140	T	C	0.888	0.481544	1.17401e-11	47.1011	-0.00950503	0.3969	-0.0197387	0.0232585	0.396069	0.656537															No
	PLAAT3	ENSG00000176485	1	Wald ratio	rs627194	G	T	0.468	0.3258	3.60579e-13	54.28	0.00659818	0.3959	0.0202523	0.0239411	0.397597	0.658258															No
	CNRIP1	ENSG00000119865	2	IVW	rs13025842	A	G	0.299	0.362628	1.79887e-14	60.5113	-0.0102968	0.2392	-0.0159423	0.0188731	0.39827	0.658258	-0.0159423	0.0188731	0.39827									0.666357	1	0.414324	No
	EIF2B3	ENSG00000070785	1	Wald ratio	rs3125803	G	A	0.57	0.301952	1.19714e-11	47.0611	0.00709511	0.3974	0.0234975	0.027819	0.398303	0.658258															No
	PPP1R12C	ENSG00000125503	1	Wald ratio	rs62126311	T	C	0.879	0.639149	6.35146e-22	97.0398	0.00919757	0.4008	0.0143903	0.0170539	0.398773	0.658258															No
	UBFD1	ENSG00000103353	1	Wald ratio	rs250555	T	C	0.844	0.434997	4.13507e-14	58.7765	0.00809713	0.3987	0.0186142	0.0220691	0.398976	0.658258															No
	RASAL1	ENSG00000111344	1	Wald ratio	rs139233986	G	T	0.94	1.15508	5.07948e-38	180.701	-0.0145047	0.3986	-0.0125573	0.0148908	0.399063	0.658258															No
	RRM1	ENSG00000167325	1	Wald ratio	rs1662161	A	G	0.474	0.350122	4.9738e-15	63.1976	-0.00640044	0.4041	-0.0182806	0.0217067	0.399697	0.658765															No
	NID1	ENSG00000116962	1	Wald ratio	rs4584382	C	T	0.572	0.279658	3.85982e-10	39.9718	-0.0062998	0.4037	-0.0225268	0.0268185	0.400923	0.660248															No
	IFI27L2	ENSG00000119632	1	Wald ratio	rs2273514	T	C	0.792	0.924825	3.14691e-53	282.246	0.0082955	0.4003	0.0089698	0.0107047	0.402071	0.661177															No
	ACTN1	ENSG00000072110	1	Wald ratio	rs1007407	C	T	0.456	0.334128	8.33925e-14	57.3173	0.00670241	0.4012	0.0200594	0.0239429	0.402142	0.661177															No
	ALDH1L1	ENSG00000144908	1	Wald ratio	rs61108932	G	A	0.911	0.571661	3.52474e-13	54.327	-0.0107981	0.4029	-0.018889	0.0225658	0.402558	0.661322															No
	WWOX	ENSG00000186153	2	IVW	rs11545029	G	A	0.428	0.536385	7.41219e-39	185.465	0.00390238	0.6314	0.0112218	0.0134233	0.403159	0.661412	0.0112218	0.0134233	0.403159									0.290995	1	0.589584	No
	NUDT6	ENSG00000170917	1	Wald ratio	rs4833907	T	C	0.648	0.73297	1.90075e-62	321.051	-0.00659818	0.4007	-0.00900199	0.0107781	0.403598	0.661412															No
	PREP	ENSG00000085377	1	Wald ratio	rs10214573	A	G	0.863	0.730657	4.41919e-30	138.63	0.00960374	0.4021	0.013144	0.0157393	0.403657	0.661412															No
	CRYZ	ENSG00000116791	2	IVW	rs28857918	A	G	0.323	0.943756	2.7226e-112	658.881	-0.00700447	0.3851	-0.00678102	0.00813227	0.404371	0.661412	-0.00678102	0.00813227	0.404371									0.0717864	1	0.788753	No
	AKR1C3	ENSG00000196139	2	IVW	rs11551177	A	G	0.929	0.700112	2.42557e-16	69.5428	0.00420116	0.8047	0.014085	0.0168962	0.404497	0.661412	0.014085	0.0168962	0.404497									0.219895	1	0.63912	No
	ABCD3	ENSG00000117528	1	Wald ratio	rs2050648	G	A	0.479	0.379645	9.65056e-19	81.2691	0.00650109	0.403	0.0171241	0.0205455	0.404578	0.661412															No
	CHGB	ENSG00000089199	1	Wald ratio	rs2821	C	A	0.619	0.43559	2.82004e-22	98.8033	0.00630011	0.4074	0.0144634	0.0174476	0.407126	0.664573															No
	EIF2AK4	ENSG00000128829	1	Wald ratio	rs8208	A	G	0.727	0.688471	1.70317e-52	261.542	-0.00679685	0.4037	-0.00987238	0.0119105	0.40717	0.664573															No
	ARMC6	ENSG00000105676	1	Wald ratio	rs4808182	A	G	0.113	0.3876	2.79072e-08	31.339	-0.0105959	0.4086	-0.0273373	0.0330238	0.407779	0.66503															No
	CMTM4	ENSG00000183723	1	Wald ratio	rs183064	A	G	0.946	0.623814	1.31697e-10	42.1588	-0.00999983	0.4067	-0.0160301	0.0193968	0.408559	0.665763															No
	CHKB	ENSG00000100288	1	Wald ratio	rs131756	T	C	0.538	0.406668	1.01577e-19	86.0883	-0.00610135	0.4136	-0.0150033	0.0181967	0.409652	0.666436															No
	CPT1B	ENSG00000205560	1	Wald ratio	rs131756	C	T	0.459	0.375414	3.71221e-11	45.3271	0.00610135	0.4136	0.0162523	0.0197116	0.409652	0.666436															No
	NKAIN3	ENSG00000185942	1	Wald ratio	rs769042	C	A	0.151	0.478731	3.05016e-08	31.6021	0.00749804	0.4115	0.0156623	0.0190086	0.409962	0.666436															No
	SERAC1	ENSG00000122335	2	IVW	rs1946390	T	C	0.727	0.554208	2.83658e-30	139.632	0.00819632	0.3201	0.0109292	0.0132943	0.411022	0.667622	0.0109292	0.0132943	0.411022									0.313342	1	0.575637	No
	BET1	ENSG00000105829	1	Wald ratio	rs57401807	C	T	0.605	0.310244	6.24907e-11	43.7404	0.00639948	0.4119	0.0206272	0.0251415	0.411962	0.668336															No
	TMEM43	ENSG00000170876	1	Wald ratio	rs112599750	A	G	0.92	0.52713	3.85904e-11	44.664	-0.00959589	0.4109	-0.018204	0.0221957	0.412124	0.668336															No
	SLC6A12	ENSG00000111181	1	Wald ratio	rs216245	T	G	0.45	0.262499	1.76738e-09	36.8937	-0.00630011	0.4157	-0.0240005	0.0293334	0.413245	0.669616															No
	ABCC9	ENSG00000069431	1	Wald ratio	rs4148661	T	C	0.467	0.278788	6.43877e-10	38.9892	0.00619918	0.4177	0.0222362	0.0272609	0.414683	0.671009															No
	UGP2	ENSG00000169764	1	Wald ratio	rs329487	T	C	0.256	0.330487	3.34984e-11	44.9534	0.00709511	0.4172	0.0214687	0.0263248	0.414769	0.671009															No
	DMXL2	ENSG00000104093	1	Wald ratio	rs4775969	A	G	0.503	0.299247	1.99021e-11	46.0191	-0.00610135	0.4133	-0.020389	0.0250629	0.415924	0.672145															No
	CHCHD4	ENSG00000163528	1	Wald ratio	rs2607748	T	C	0.577	0.279378	3.97004e-10	39.9146	-0.00609856	0.4145	-0.0218291	0.0268454	0.416137	0.672145															No
	NT5DC1	ENSG00000178425	1	Wald ratio	rs1204794	C	T	0.777	0.291553	2.6335e-08	31.4551	0.00699547	0.4179	0.0239938	0.0298402	0.421352	0.679919															No
	USP8	ENSG00000138592	1	Wald ratio	rs11070777	G	A	0.838	0.637892	5.91641e-27	122.493	-0.00900038	0.4186	-0.0141096	0.0175578	0.421625	0.679919															No
	PITPNB	ENSG00000180957	1	Wald ratio	rs2294820	G	A	0.065	0.678663	4.75146e-15	63.2934	-0.0109993	0.4221	-0.0162073	0.0201867	0.422051	0.679919															No
	C1QTNF4	ENSG00000172247	1	Wald ratio	rs7928842	T	C	0.582	0.371192	8.25072e-17	71.819	-0.00609856	0.4211	-0.0164297	0.0204746	0.422297	0.679919															No
	MLEC	ENSG00000110917	2	IVW	rs10849785	T	C	0.05	0.840017	1.82724e-16	70.1402	-0.0526968	2.805e-05	-0.0342825	0.0428746	0.423944	0.682026	-0.0342825	0.0428746	0.423944									11.7679	1	0.000602615	No
	IRAG1	ENSG00000072952	2	IVW	rs16908224	A	G	0.746	0.858161	4.63011e-76	405.282	0.00990082	0.2802	0.00745431	0.00934066	0.424841	0.682517	0.00745431	0.00934066	0.424841									0.602182	1	0.437747	No
	SRR	ENSG00000167720	1	Wald ratio	rs3744270	G	A	0.643	1.03655	7.10196e-143	908.151	-0.00670241	0.4254	-0.00646606	0.00810379	0.424925	0.682517															No
	HSPG2	ENSG00000142798	1	Wald ratio	rs10753521	T	C	0.358	0.49807	4.30147e-29	133.503	-0.00620074	0.4273	-0.0124495	0.0156604	0.426633	0.684716															No
	PRAM1	ENSG00000133246	1	Wald ratio	rs2967595	T	C	0.188	0.555558	3.21471e-12	51.2064	-0.00770028	0.4244	-0.0138604	0.0174599	0.427287	0.68522															No
	NTPCR	ENSG00000135778	1	Wald ratio	rs12744791	C	T	0.858	1.45181	8.35587e-154	1006.01	0.00909848	0.4266	0.006267	0.00792115	0.428843	0.687121															No
	PAK4	ENSG00000130669	1	Wald ratio	rs12977799	A	G	0.371	0.298407	4.50648e-11	44.347	0.00639948	0.4264	0.0214455	0.0271441	0.429493	0.687121															No
	CRYL1	ENSG00000165475	1	Wald ratio	rs9506495	C	T	0.692	0.633898	4.04825e-46	225.261	-0.00639948	0.4288	-0.0100954	0.0127781	0.429493	0.687121															No
	PPFIA4	ENSG00000143847	1	Wald ratio	rs782791	A	G	0.687	0.267306	2.00788e-08	31.9984	0.0062998	0.4284	0.0235677	0.0299282	0.431004	0.688992															No
	GAD2	ENSG00000136750	1	Wald ratio	rs10828962	A	C	0.768	0.376358	1.56108e-12	51.2515	0.00659818	0.4339	0.0175317	0.0223192	0.432162	0.689938															No
	HIKESHI	ENSG00000149196	1	Wald ratio	rs6592284	T	C	0.845	0.53559	1.25302e-18	80.7564	0.00730327	0.4287	0.0136359	0.017364	0.432279	0.689938															No
	DNAJC16	ENSG00000116138	1	Wald ratio	rs7528524	C	A	0.521	0.311642	3.93928e-12	49.3446	0.00579677	0.4374	0.0186007	0.0237452	0.433423	0.691218															No
	GPNMB	ENSG00000136235	1	Wald ratio	rs858239	G	A	0.592	0.763762	2.40732e-68	356.663	-0.00609856	0.432	-0.00798489	0.0102126	0.434293	0.692058															No
	CHML	ENSG00000203668	1	Wald ratio	rs10926524	G	A	0.266	0.287621	1.20018e-08	33.034	-0.00679685	0.4343	-0.0236313	0.0302481	0.434657	0.692092															No
	MIF	ENSG00000240972	1	Wald ratio	rs5751759	A	G	0.814	0.789308	3.0802e-49	242.874	-0.00739729	0.4403	-0.00937188	0.0120359	0.436179	0.693967															No
	CEP170B	ENSG00000099814	1	Wald ratio	rs28427389	C	T	0.398	0.303524	9.30695e-12	47.5777	-0.0062998	0.4367	-0.0207555	0.0266865	0.436714	0.694175															No
	LRRC47	ENSG00000130764	1	Wald ratio	rs12738904	A	C	0.757	0.409549	9.33798e-16	66.7056	0.00699547	0.4392	0.0170809	0.0219754	0.436997	0.694175															No
	HDHD5	ENSG00000069998	1	Wald ratio	rs1034859	C	A	0.437	0.502655	6.94643e-30	137.609	-0.00589736	0.4345	-0.0117324	0.0151197	0.437768	0.694853															No
	PIK3CD	ENSG00000171608	1	Wald ratio	rs4846194	A	G	0.47	0.550508	2.66728e-38	182.48	-0.00580313	0.4423	-0.0105414	0.0136238	0.439078	0.696386															No
	ECHDC1	ENSG00000093144	1	Wald ratio	rs7756802	C	A	0.063	0.786349	3.46233e-19	83.4603	-0.00850374	0.4431	-0.0108142	0.0139887	0.439483	0.696417															No
	COTL1	ENSG00000103187	1	Wald ratio	rs113250722	A	G	0.227	0.306299	4.77253e-09	34.8853	-0.00679685	0.4395	-0.0221902	0.0287301	0.439896	0.696417															No
	GCDH	ENSG00000105607	1	Wald ratio	rs8012	G	A	0.554	0.963596	2.61243e-133	826.418	0.00609856	0.4434	0.00632896	0.00819846	0.440133	0.696417															No
	FAM171A1	ENSG00000148468	1	Wald ratio	rs3814165	G	A	0.833	0.687988	9.36833e-31	142.139	0.00770028	0.4411	0.0111925	0.0145351	0.441283	0.697691															No
	RABIF	ENSG00000183155	1	Wald ratio	rs4950885	G	A	0.357	0.274231	8.49034e-10	38.373	-0.00589736	0.4434	-0.0215051	0.0280785	0.443742	0.701028															No
	SUMF2	ENSG00000129103	1	Wald ratio	rs6958480	C	T	0.701	0.431509	4.01448e-20	88.0825	-0.00610135	0.4425	-0.0141396	0.0185396	0.445661	0.70351															No
	ALKBH4	ENSG00000160993	1	Wald ratio	rs41275227	G	A	0.833	0.884194	6.32925e-60	305.191	0.00799793	0.4498	0.00904545	0.0118752	0.446234	0.703865															No
	SLC17A6	ENSG00000091664	2	IVW	rs10766966	T	C	0.335	0.323943	1.49105e-12	51.3462	0.00080032	0.9164	-0.0158874	0.0208785	0.446688	0.703909	-0.0158874	0.0208785	0.446688									1.33317	1	0.248242	No
	FTO	ENSG00000140718	1	Wald ratio	rs8053279	A	G	0.59	0.387454	1.72958e-17	75.1272	0.0057037	0.4459	0.014721	0.0193572	0.44696	0.703909															No
	ATP8A2	ENSG00000132932	1	Wald ratio	rs61947466	C	T	0.221	0.284889	3.60407e-08	30.8272	0.00749804	0.4442	0.0263192	0.0347504	0.448824	0.706294															No
	CAMLG	ENSG00000164615	1	Wald ratio	rs77750312	G	T	0.885	1.09494	1.42012e-64	333.273	-0.00869772	0.4508	-0.00794358	0.0105029	0.449455	0.706737															No
	SLC1A1	ENSG00000106688	1	Wald ratio	rs13283304	C	T	0.223	0.598362	9.42067e-32	147.375	0.00709511	0.4478	0.0118576	0.0157096	0.45037	0.707054															No
	TDP2	ENSG00000111802	1	Wald ratio	rs3087943	A	G	0.821	0.316921	3.03546e-08	31.1796	0.00799793	0.4458	0.0252364	0.0334468	0.450536	0.707054															No
	HACD2	ENSG00000206527	1	Wald ratio	rs116197893	T	C	0.124	0.621622	2.54689e-21	94.0306	0.0101008	0.4479	0.0162492	0.0215565	0.450973	0.707054															No
	PRKAA1	ENSG00000132356	1	Wald ratio	rs10053664	T	C	0.58	0.267154	1.60084e-09	37.0896	0.00580313	0.4539	0.021722	0.0288223	0.451058	0.707054															No
	EPB41L3	ENSG00000082397	1	Wald ratio	rs1618055	G	A	0.779	0.452562	8.21485e-18	76.7077	-0.00660174	0.4525	-0.0145875	0.0194448	0.453135	0.70976															No
	GALC	ENSG00000054983	2	IVW	rs383994	A	G	0.531	1.00311	3.94505e-159	1055.49	0.00380276	0.6181	0.00835046	0.0111504	0.453921	0.710439	0.00835046	0.0111504	0.453921									2.46286	1	0.116566	No
	KANK3	ENSG00000186994	1	Wald ratio	rs7249069	C	T	0.923	0.531975	1.26137e-10	42.2467	-0.0112025	0.4535	-0.0210584	0.0281968	0.455164	0.711636															No
	CADPS2	ENSG00000081803	1	Wald ratio	rs2214660	G	A	0.864	0.384243	2.12722e-09	36.5152	0.00909848	0.4555	0.023679	0.0317507	0.455802	0.711636															No
	CFHR1	ENSG00000244414	1	Wald ratio	rs60642321	A	G	0.793	0.599162	1.89822e-25	116.061	0.00730327	0.4601	0.0121891	0.0163562	0.456132	0.711636															No
	FAAH	ENSG00000117480	1	Wald ratio	rs324420	C	A	0.792	1.01428	1.55629e-89	494.721	-0.00670241	0.4567	-0.00660806	0.00887331	0.456446	0.711636															No
	PAFAH1B2	ENSG00000168092	1	Wald ratio	rs494356	C	T	0.87	0.531078	1.35007e-16	70.7788	-0.00699547	0.4581	-0.0131722	0.0176998	0.456756	0.711636															No
	HNRNPUL2	ENSG00000214753	1	Wald ratio	rs584845	T	C	0.748	0.302469	1.86514e-09	36.7808	0.00639948	0.4591	0.0211575	0.0284327	0.456801	0.711636															No
	LSM1	ENSG00000175324	1	Wald ratio	rs61164234	G	T	0.138	0.426432	3.4796e-11	44.897	0.00920221	0.4584	0.0215796	0.0290785	0.458018	0.712983															No
	PAWR	ENSG00000177425	1	Wald ratio	rs17229687	A	G	0.12	0.646485	1.60755e-20	90.3151	0.00859685	0.4584	0.0132978	0.0179432	0.458628	0.713382															No
	MACF1	ENSG00000127603	2	IVW	rs682571	G	A	0.919	0.820721	1.76715e-25	114.964	-0.010505	0.366	-0.030344	0.0410662	0.459964	0.714909	-0.030344	0.0410662	0.459964									9.98278	1	0.00158011	No
	CPM	ENSG00000135678	1	Wald ratio	rs11177429	T	C	0.826	0.903366	1.10526e-60	309.728	0.00760104	0.4646	0.00841413	0.0114018	0.460536	0.715247															No
	GUF1	ENSG00000151806	1	Wald ratio	rs1547525	G	A	0.623	0.906895	9.16621e-110	639.797	0.00559563	0.4603	0.00617009	0.00838024	0.461568	0.715375															No
	ADI1	ENSG00000182551	1	Wald ratio	rs11686974	G	A	0.855	0.68278	7.04336e-28	127.316	0.00749804	0.4651	0.0109816	0.0149389	0.462277	0.715375															No
	GNAZ	ENSG00000128266	1	Wald ratio	rs59990120	A	C	0.832	0.53103	2.64983e-19	84.0328	-0.00830439	0.4664	-0.0156383	0.0212794	0.4624	0.715375															No
	HTT	ENSG00000197386	1	Wald ratio	rs3755883	G	A	0.322	0.48432	3.40787e-25	113.515	-0.00580313	0.4663	-0.011982	0.0163115	0.462599	0.715375															No
	PRKAB2	ENSG00000131791	1	Wald ratio	rs7523450	T	G	0.134	0.432924	8.53582e-12	47.7553	0.00719583	0.4632	0.0166215	0.0226368	0.462785	0.715375															No
	AHSG	ENSG00000145192	1	Wald ratio	rs4634107	T	G	0.549	0.448014	2.30497e-25	114.378	-0.00550482	0.4661	-0.0122872	0.0167406	0.462963	0.715375															No
	WDR1	ENSG00000071127	1	Wald ratio	rs10939741	T	C	0.092	0.563228	8.51482e-13	52.5028	0.00799793	0.4612	0.0142002	0.0193527	0.463098	0.715375															No
	TMX4	ENSG00000125827	1	Wald ratio	rs2294247	A	C	0.396	0.629282	1.34546e-47	233.578	-0.00600195	0.4666	-0.00953777	0.0130307	0.464202	0.716532															No
	NT5C3A	ENSG00000122643	1	Wald ratio	rs7792135	A	G	0.801	0.427867	3.39862e-14	59.185	0.00760104	0.4625	0.017765	0.0243066	0.464859	0.716998															No
	HAGH	ENSG00000063854	1	Wald ratio	rs7185299	T	C	0.144	1.14575	1.01571e-87	482.352	-0.00809713	0.466	-0.00706712	0.009688	0.465714	0.717768															No
	ACADS	ENSG00000122971	2	IVW	rs34708625	T	C	0.723	1.04473	3.58452e-134	833.642	-0.0337016	0.0001418	-0.0223472	0.0307426	0.467279	0.719149	-0.0223472	0.0307426	0.467279									14.3767	1	0.000149646	No
	GAMT	ENSG00000130005	1	Wald ratio	rs2668424	T	C	0.855	0.577872	3.94845e-21	93.2024	0.00850374	0.4677	0.0147156	0.0202467	0.467339	0.719149															No
	ACOX3	ENSG00000087008	3	IVW	rs13102851	C	T	0.205	0.791376	1.23755e-52	262.344	0.0131967	0.1698	0.00948267	0.0130568	0.467678	0.719149	0.00948267	0.0130568	0.467678	0.0340979	0.0471915	0.60167	-0.013947	0.677394	0.0125723	0.0111863	0.261057	3.72756	2	0.155085	No
	GIMAP4	ENSG00000133574	1	Wald ratio	rs3735080	T	C	0.231	0.919139	6.96494e-77	410.586	-0.00659818	0.4673	-0.00717866	0.00990057	0.468406	0.71972															No
	MVB12A	ENSG00000141971	1	Wald ratio	rs13345062	T	C	0.155	0.46529	8.13256e-13	52.8042	-0.00730327	0.4696	-0.0156961	0.0217069	0.469621	0.721004															No
	NMNAT3	ENSG00000163864	2	IVW	rs167189	G	A	0.345	0.686026	1.29121e-52	262.237	0.00159872	0.8565	0.00733078	0.0101457	0.469956	0.721004	0.00733078	0.0101457	0.469956									0.461188	1	0.497069	No
	TALDO1	ENSG00000177156	1	Wald ratio	rs78901850	A	G	0.877	0.456443	5.63041e-12	48.61	0.00850374	0.4722	0.0186305	0.0258521	0.471121	0.721738															No
	MTMR7	ENSG00000003987	1	Wald ratio	rs11993534	G	A	0.496	0.275071	2.59138e-09	36.1167	0.00540458	0.4698	0.0196479	0.0272656	0.471149	0.721738															No
	LDAH	ENSG00000118961	1	Wald ratio	rs10170771	T	C	0.754	1.1088	2.45095e-140	886.118	-0.00609856	0.4769	-0.00550012	0.00766592	0.47308	0.724145															No
	PLSCR4	ENSG00000114698	1	Wald ratio	rs9821768	C	A	0.356	1.01445	3.71166e-145	928.181	-0.00580313	0.4757	-0.00572045	0.00798459	0.473722	0.72458															No
	ARHGEF37	ENSG00000183111	1	Wald ratio	rs9791083	T	C	0.254	0.357312	8.89009e-13	52.4137	-0.00600195	0.4742	-0.0167975	0.0235089	0.474907	0.725842															No
	CPVL	ENSG00000106066	2	IVW	rs245883	A	G	0.454	0.645497	2.16632e-55	278.375	-0.00459941	0.5338	-0.00703625	0.00986978	0.475903	0.726813	-0.00703625	0.00986978	0.475903									0.000233537	1	0.987807	No
	PTGR2	ENSG00000140043	2	IVW	rs8020267	A	G	0.093	1.40365	1.00207e-90	502.898	-0.00920221	0.5235	-0.0069335	0.00974889	0.476954	0.727396	-0.0069335	0.00974889	0.476954									0.0139682	1	0.905919	No
	LGI4	ENSG00000153902	1	Wald ratio	rs11666576	C	T	0.448	0.300369	1.34092e-11	46.8285	-0.00540458	0.4796	-0.0179931	0.0253022	0.477004	0.727396															No
	POGLUT3	ENSG00000178202	1	Wald ratio	rs112020878	G	A	0.864	0.526895	1.00109e-16	71.4104	-0.00729656	0.477	-0.0138482	0.0195485	0.478695	0.729422															No
	CARM1	ENSG00000142453	1	Wald ratio	rs11879981	G	T	0.384	0.610577	3.50582e-44	214.447	0.00530404	0.4799	0.00868693	0.0122835	0.479439	0.730005															No
	TTC19	ENSG00000011295	1	Wald ratio	rs7214891	T	C	0.526	0.557107	8.68427e-38	179.444	-0.00550482	0.4818	-0.00988107	0.0140009	0.480346	0.730285															No
	TBC1D9B	ENSG00000197226	1	Wald ratio	rs248237	G	A	0.462	0.563564	9.38877e-41	195.552	0.00550482	0.4786	0.00976787	0.0138405	0.480346	0.730285															No
	CST3	ENSG00000101439	1	Wald ratio	rs2983605	A	C	0.613	0.28257	3.94241e-10	39.9288	0.00549507	0.4787	0.0194468	0.0276038	0.481124	0.730917															No
	PXN	ENSG00000089159	1	Wald ratio	rs7966099	A	G	0.126	0.513262	1.82635e-14	60.4797	0.00709511	0.4826	0.0138236	0.0196781	0.482376	0.732269															No
	SRI	ENSG00000075142	1	Wald ratio	rs1063964	A	G	0.31	0.434109	6.84097e-21	91.8953	0.00609856	0.4829	0.0140484	0.020041	0.483313	0.73314															No
	RINT1	ENSG00000135249	1	Wald ratio	rs818628	C	A	0.814	0.77831	5.31687e-46	224.598	0.00699547	0.4878	0.00898803	0.0128483	0.48421	0.733949															No
	RBP7	ENSG00000162444	1	Wald ratio	rs3003376	T	C	0.855	0.48165	2.26054e-14	60.0671	0.00649884	0.4852	0.0134929	0.0193086	0.484677	0.734106															No
	DUT	ENSG00000128951	1	Wald ratio	rs12593807	T	C	0.856	0.688146	3.96213e-28	128.524	0.00669752	0.485	0.0097327	0.0139505	0.485391	0.734636															No
	STX7	ENSG00000079950	2	IVW	rs9493341	G	A	0.388	0.575529	7.34882e-39	185.243	-0.0121953	0.1126	-0.0124697	0.0179163	0.486432	0.735661	-0.0124697	0.0179163	0.486432									2.2181	1	0.136401	No
	SNAP47	ENSG00000143740	1	Wald ratio	rs7533588	T	C	0.429	0.709186	1.06726e-65	340.153	-0.00540458	0.4889	-0.00762082	0.0109985	0.488376	0.736847															No
	DBNL	ENSG00000136279	1	Wald ratio	rs2595693	A	G	0.326	0.833143	6.5429e-83	450.063	0.00560427	0.4857	0.00672665	0.00972222	0.48901	0.736847															No
	PISD	ENSG00000241878	2	IVW	rs3804087	C	T	0.227	0.669016	1.06807e-40	195.246	-0.0057037	0.517	-0.00826162	0.0119493	0.489321	0.736847	-0.00826162	0.0119493	0.489321									0.00230337	1	0.961722	No
	TMEM230	ENSG00000089063	1	Wald ratio	rs6053112	A	G	0.627	0.41537	5.9189e-21	92.2243	0.00559563	0.4939	0.0134714	0.0195007	0.48968	0.736847															No
	MICAL1	ENSG00000135596	1	Wald ratio	rs3757237	T	C	0.07	1.12888	6.84324e-45	218.396	0.00849599	0.4894	0.00752603	0.0108957	0.489735	0.736847															No
	GIPC1	ENSG00000123159	1	Wald ratio	rs71334705	C	T	0.865	0.46633	3.11443e-13	54.5834	-0.00780034	0.4906	-0.0167271	0.0242318	0.490008	0.736847															No
	GLG1	ENSG00000090863	1	Wald ratio	rs72792711	T	G	0.163	0.377766	2.42036e-10	40.9202	-0.0077995	0.4897	-0.0206464	0.0299127	0.490055	0.736847															No
	SLC27A1	ENSG00000130304	1	Wald ratio	rs12982623	T	G	0.385	0.313716	1.00252e-11	47.4251	0.00579677	0.4885	0.0184778	0.0267758	0.490137	0.736847															No
	DYNC2I1	ENSG00000126870	1	Wald ratio	rs2527206	T	C	0.19	0.425674	2.125e-09	36.9576	-0.00709511	0.4905	-0.016668	0.0241969	0.49092	0.737476															No
	ALDH16A1	ENSG00000161618	1	Wald ratio	rs2914664	T	C	0.225	1.02439	1.01117e-104	602.371	0.00590255	0.4925	0.00576203	0.00839526	0.492497	0.73817															No
	PLXND1	ENSG00000004399	1	Wald ratio	rs2811448	T	G	0.772	0.529479	4.02557e-24	108.083	-0.00589736	0.4913	-0.011138	0.0162424	0.492878	0.73817															No
	ATG2B	ENSG00000066739	1	Wald ratio	rs11626765	C	T	0.783	0.438344	5.29139e-17	72.7583	-0.00630011	0.4934	-0.0143725	0.0209881	0.493473	0.73817															No
	STIM1	ENSG00000167323	1	Wald ratio	rs2959075	C	T	0.451	0.369503	1.34145e-16	70.7924	0.00520351	0.4965	0.0140825	0.0205682	0.49355	0.73817															No
	CD59	ENSG00000085063	1	Wald ratio	rs3181269	C	T	0.749	0.582388	1.48413e-32	151.57	-0.00670241	0.4953	-0.0115085	0.0168273	0.494026	0.73817															No
	CA8	ENSG00000178538	1	Wald ratio	rs56332284	T	G	0.858	0.376442	1.61453e-09	37.0724	-0.00690378	0.4969	-0.0183395	0.0268301	0.494264	0.73817															No
	EIF2B1	ENSG00000111361	1	Wald ratio	rs884892	A	G	0.838	0.351909	2.48176e-09	36.2039	0.00669752	0.4958	0.019032	0.0278481	0.494341	0.73817															No
	HHATL	ENSG00000010282	2	IVW	rs121993	T	C	0.253	0.645721	6.89521e-41	196.285	0.0147999	0.1258	0.012822	0.0187819	0.494811	0.73817	0.012822	0.0187819	0.494811									2.05732	1	0.151477	No
	L2HGDH	ENSG00000087299	1	Wald ratio	rs12894758	C	T	0.701	0.603293	9.09982e-36	168.601	0.00600195	0.4992	0.00994865	0.0145866	0.495214	0.73817															No
	SPR	ENSG00000116096	1	Wald ratio	rs1876487	A	C	0.32	0.577245	1.94303e-35	166.842	-0.00619918	0.4925	-0.0107392	0.0157645	0.495727	0.73817															No
	IBA57	ENSG00000181873	1	Wald ratio	rs11809443	C	T	0.209	0.344638	1.82198e-10	41.4979	0.00619918	0.4969	0.0179875	0.0264045	0.495727	0.73817															No
	GMFB	ENSG00000197045	1	Wald ratio	rs10143833	A	G	0.173	0.763662	4.23997e-44	213.988	0.00700447	0.4956	0.00917221	0.0134876	0.496475	0.73817															No
	CDH9	ENSG00000113100	1	Wald ratio	rs11949398	A	G	0.435	0.35105	1.31167e-15	65.9982	0.00530404	0.4943	0.0151091	0.0222191	0.496501	0.73817															No
	RIC3	ENSG00000166405	1	Wald ratio	rs59779009	G	A	0.938	0.637603	9.9057e-12	47.4875	0.0103958	0.4973	0.0163045	0.0239961	0.496845	0.73817															No
	TTC1	ENSG00000113312	1	Wald ratio	rs34070481	T	C	0.937	0.547765	6.16063e-10	39.023	-0.00930314	0.495	-0.0169838	0.0250107	0.497099	0.73817															No
	EPB41L2	ENSG00000079819	1	Wald ratio	rs11961521	A	C	0.149	0.405433	7.78299e-11	43.2312	0.00719583	0.4951	0.0177485	0.0261449	0.497232	0.73817															No
	PAFAH1B3	ENSG00000079462	1	Wald ratio	rs1206028	C	T	0.072	0.556279	7.14154e-11	43.4067	0.00940408	0.5009	0.0169053	0.0249875	0.49869	0.739791															No
	GLIPR2	ENSG00000122694	1	Wald ratio	rs10758348	A	G	0.307	0.711414	6.53046e-53	263.949	0.00540458	0.5009	0.00759695	0.0112452	0.499312	0.74017															No
	ERICH3	ENSG00000178965	1	Wald ratio	rs3845352	T	C	0.527	0.246775	4.3294e-08	30.4673	-0.00519647	0.5049	-0.0210575	0.0312025	0.49976	0.740291															No
	GPCPD1	ENSG00000125772	1	Wald ratio	rs11571	C	T	0.2	0.335154	1.77498e-09	36.8809	-0.00639948	0.4994	-0.0190942	0.0283452	0.500547	0.740912															No
	SLC6A17	ENSG00000197106	1	Wald ratio	rs12142558	T	C	0.108	0.428906	1.71401e-09	36.9515	0.00940408	0.5001	0.0219257	0.0326412	0.501762	0.742024															No
	GATD1	ENSG00000177225	1	Wald ratio	rs7936322	T	C	0.484	0.370372	1.83316e-17	75.0038	-0.00509699	0.4981	-0.0137618	0.0205199	0.502439	0.742024															No
	ICA1	ENSG00000003147	1	Wald ratio	rs10244832	C	T	0.395	0.305464	1.2564e-11	46.962	0.00509699	0.5023	0.016686	0.0248802	0.502439	0.742024															No
	IQSEC3	ENSG00000120645	1	Wald ratio	rs12302339	C	T	0.724	0.304167	7.19186e-10	38.7093	-0.00569619	0.5055	-0.0187272	0.0279452	0.502768	0.742024															No
	DDO	ENSG00000203797	1	Wald ratio	rs35697832	C	T	0.865	0.560862	6.99937e-15	63.0497	0.0082955	0.506	0.0147906	0.0221088	0.503501	0.742563															No
	NPM2	ENSG00000158806	2	IVW	rs7832665	C	T	0.288	0.393801	6.94225e-16	67.3443	0.00840458	0.3234	0.0113885	0.0170672	0.504597	0.743636	0.0113885	0.0170672	0.504597									0.533735	1	0.465041	No
	DGKA	ENSG00000065357	1	Wald ratio	rs7312870	T	C	0.815	0.386799	3.25764e-12	49.7356	-0.00610135	0.5046	-0.015774	0.023785	0.507209	0.74599															No
	KATNAL1	ENSG00000102781	1	Wald ratio	rs2388536	C	T	0.344	0.479005	3.29163e-24	108.525	0.005103	0.5077	0.0106533	0.016075	0.507505	0.74599															No
	GPI	ENSG00000105220	1	Wald ratio	rs392340	T	C	0.65	0.311031	7.80475e-12	47.9391	0.00529595	0.5121	0.0170271	0.0257209	0.507975	0.74599															No
	ETFB	ENSG00000105379	1	Wald ratio	rs11084073	G	A	0.494	0.51725	7.35877e-32	147.917	0.00529595	0.5092	0.0102387	0.0154664	0.507975	0.74599															No
	MAP3K5	ENSG00000197442	1	Wald ratio	rs911182	C	T	0.498	0.282828	5.13393e-11	44.0806	0.00489799	0.5066	0.0173179	0.0261643	0.508042	0.74599															No
	EPHX4	ENSG00000172031	1	Wald ratio	rs75512330	G	A	0.928	0.586701	5.13315e-12	48.8001	-0.010697	0.5087	-0.0182325	0.027612	0.509055	0.746805															No
	PPP1R14B	ENSG00000173457	1	Wald ratio	rs12421615	G	A	0.644	0.378793	2.08782e-15	65.2275	0.00560427	0.5085	0.0147951	0.0224397	0.509687	0.746805															No
	ALDH6A1	ENSG00000119711	1	Wald ratio	rs2358628	C	A	0.675	0.508028	1.58319e-29	135.752	0.00540458	0.513	0.0106384	0.0161409	0.509835	0.746805															No
	ARVCF	ENSG00000099889	1	Wald ratio	rs2238789	A	G	0.062	0.879638	6.94072e-24	106.889	0.00809713	0.5071	0.00920507	0.013983	0.510343	0.746805															No
	TRMU	ENSG00000100416	1	Wald ratio	rs9615345	C	T	0.871	0.435964	4.16206e-11	44.5492	0.00770028	0.509	0.0176626	0.0268371	0.510446	0.746805															No
	AK5	ENSG00000154027	2	IVW	rs3509	C	T	0.237	0.662343	7.0873e-41	196.22	0.00139902	0.8739	0.00889343	0.0135661	0.512104	0.748689	0.00889343	0.0135661	0.512104									1.36439	1	0.242777	No
	TMEM263	ENSG00000151135	1	Wald ratio	rs7302408	G	T	0.522	0.265888	7.92397e-10	38.5128	0.00489799	0.5123	0.0184212	0.0282074	0.513715	0.749246															No
	VWA8	ENSG00000102763	2	IVW	rs9594643	A	G	0.692	1.10709	2.70453e-159	1057.03	0.00929665	0.2685	0.0152479	0.0233528	0.513798	0.749246	0.0152479	0.0233528	0.513798									10.288	1	0.00133898	No
	PALS2	ENSG00000105926	1	Wald ratio	rs2237310	A	C	0.856	0.47078	8.4955e-14	57.2787	0.00620074	0.5153	0.0131712	0.0201793	0.513944	0.749246															No
	SVBP	ENSG00000177868	1	Wald ratio	rs2760082	C	A	0.27	0.524319	1.66857e-20	91.6294	-0.00580313	0.5149	-0.0110679	0.0169744	0.514377	0.749246															No
	RNASET2	ENSG00000026297	1	Wald ratio	rs3756838	A	G	0.209	0.438177	3.02132e-17	73.9447	-0.00560427	0.5135	-0.01279	0.0196268	0.514621	0.749246															No
	RNMT	ENSG00000101654	1	Wald ratio	rs7228410	T	C	0.106	0.525166	2.58622e-13	54.9684	-0.00840458	0.5162	-0.0160037	0.0245637	0.514712	0.749246															No
	TYMP	ENSG00000025708	1	Wald ratio	rs131805	C	T	0.782	0.641939	6.21167e-34	158.845	-0.00649884	0.5184	-0.0101238	0.0155778	0.515767	0.750241															No
	PGP	ENSG00000184207	1	Wald ratio	rs26855	A	G	0.403	0.57222	9.63323e-39	184.606	0.005103	0.5219	0.0089179	0.0138059	0.518312	0.7534															No
	LYPLA2	ENSG00000011009	1	Wald ratio	rs3003622	G	A	0.099	0.524089	1.86316e-13	55.6483	-0.00740253	0.5184	-0.0141246	0.0219429	0.519771	0.754977															No
	SLC25A15	ENSG00000102743	1	Wald ratio	rs9532661	T	C	0.596	0.761782	1.12355e-66	351.396	0.00539542	0.5168	0.00708263	0.0110268	0.520671	0.755397															No
	AKAP12	ENSG00000131016	2	IVW	rs116853146	G	A	0.861	0.598188	2.20726e-20	89.3697	-0.00240288	0.8195	-0.00945408	0.0147307	0.521007	0.755397	-0.00945408	0.0147307	0.521007									0.287114	1	0.592076	No
	RRAS2	ENSG00000133818	1	Wald ratio	rs11023210	G	A	0.665	0.383043	3.54701e-16	68.742	0.00499749	0.5168	0.0130468	0.0203632	0.521715	0.755397															No
	OPA1	ENSG00000198836	1	Wald ratio	rs12630	C	T	0.467	0.524972	2.95998e-35	165.868	-0.00480151	0.5177	-0.00914621	0.0142865	0.522042	0.755397															No
	TMA7	ENSG00000232112	1	Wald ratio	rs9876891	G	T	0.556	0.369243	1.06254e-16	71.2846	0.00479847	0.5219	0.0129954	0.0203118	0.522305	0.755397															No
	CFAP36	ENSG00000163001	1	Wald ratio	rs4312532	G	A	0.418	0.246505	3.80262e-08	30.7267	-0.00479847	0.5212	-0.019466	0.0304253	0.522305	0.755397															No
	SCFD2	ENSG00000184178	1	Wald ratio	rs13131136	C	T	0.696	0.465491	1.55869e-22	100.093	-0.00549507	0.5229	-0.0118049	0.0184751	0.522848	0.755641															No
	ASAP2	ENSG00000151693	1	Wald ratio	rs13005379	T	C	0.63	0.492176	1.3148e-27	125.844	0.005103	0.5218	0.0103682	0.0162543	0.523555	0.756122															No
	ECI2	ENSG00000198721	2	IVW	rs676683	C	T	0.687	0.858508	4.71621e-81	437.778	0.0228959	0.003945	0.0124689	0.0196162	0.525008	0.757677	0.0124689	0.0196162	0.525008									6.9257	1	0.00849656	No
	DECR2	ENSG00000242612	1	Wald ratio	rs1204504	C	T	0.487	0.495731	6.62523e-31	142.924	0.00480151	0.5242	0.00968572	0.0153309	0.527532	0.760048															No
	NUMB	ENSG00000133961	1	Wald ratio	rs61987082	T	C	0.783	0.545303	2.44055e-25	114.251	-0.00599795	0.5286	-0.0109993	0.0174215	0.527803	0.760048															No
	CLVS2	ENSG00000146352	2	IVW	rs4304189	G	A	0.199	0.323952	7.23197e-09	34.0487	-0.00740253	0.4096	-0.012676	0.02009	0.528066	0.760048	-0.012676	0.02009	0.528066									0.2948	1	0.587161	No
	THEMIS	ENSG00000172673	1	Wald ratio	rs675531	T	C	0.295	0.50112	2.3438e-25	114.514	0.00529595	0.5234	0.0105682	0.0167624	0.528387	0.760048															No
	MTOR	ENSG00000198793	1	Wald ratio	rs2791656	A	G	0.239	0.389744	3.04933e-14	59.4109	-0.00579677	0.5256	-0.0148733	0.0236053	0.52864	0.760048															No
	PCK2	ENSG00000100889	1	Wald ratio	rs4982856	T	C	0.332	0.462003	6.00249e-24	107.207	0.00509699	0.5285	0.0110324	0.0175323	0.52918	0.760048															No
	ZFYVE19	ENSG00000166140	1	Wald ratio	rs690269	G	A	0.259	0.330792	8.24268e-11	43.1142	-0.00559563	0.5279	-0.0169158	0.0269051	0.529531	0.760048															No
	TIMCC	ENSG00000035141	1	Wald ratio	rs4563251	T	C	0.611	0.371865	3.13177e-17	73.8686	-0.004902	0.5297	-0.0131822	0.0209753	0.529702	0.760048															No
	LPCAT2	ENSG00000087253	1	Wald ratio	rs9921594	T	C	0.479	0.729613	1.80578e-73	388.706	-0.00489799	0.5284	-0.00671313	0.0106906	0.530039	0.760048															No
	WDR37	ENSG00000047056	1	Wald ratio	rs7915650	C	A	0.861	0.55985	2.27385e-19	84.3606	0.00659818	0.5292	0.0117856	0.0189336	0.533633	0.764659															No
	SEC14L3	ENSG00000100012	1	Wald ratio	rs757660	A	G	0.318	0.937034	2.49997e-15	80.8296	0.004902	0.5366	0.0052314	0.00843086	0.534925	0.765967															No
	BAIAP3	ENSG00000007516	1	Wald ratio	rs742460	C	T	0.717	0.675212	8.30271e-51	251.833	0.00519647	0.5318	0.00769606	0.0124405	0.536161	0.767193															No
	VAC14	ENSG00000103043	1	Wald ratio	rs4985367	T	G	0.478	0.33894	8.38845e-15	62.1044	-0.00500249	0.5321	-0.0147592	0.023898	0.536845	0.767627															No
	THUMPD3	ENSG00000134077	1	Wald ratio	rs7638655	C	T	0.815	0.644569	3.96247e-32	149.349	0.00659818	0.5351	0.0102366	0.0166002	0.537464	0.767968															No
	ABCC8	ENSG00000006071	1	Wald ratio	rs4148639	T	C	0.682	0.515933	5.14517e-28	127.94	0.00509699	0.5409	0.00987917	0.0160874	0.539153	0.768853															No
	TBC1D15	ENSG00000121749	2	IVW	rs12581566	T	C	0.923	0.536391	5.3556e-11	43.9943	-0.0139975	0.3274	0.0599987	0.0977624	0.5394	0.768853	0.0599987	0.0977624	0.5394									23.8762	1	1.02732e-06	No
	AGMAT	ENSG00000116771	1	Wald ratio	rs10803393	C	T	0.464	0.789593	4.28529e-61	327.285	-0.00460057	0.5429	-0.0058265	0.00949857	0.539606	0.768853															No
	RAB29	ENSG00000117280	1	Wald ratio	rs708723	T	C	0.558	0.35716	1.93569e-16	70.0523	0.00460057	0.544	0.012881	0.020999	0.539606	0.768853															No
	CCDC127	ENSG00000164366	2	IVW	rs6896634	G	A	0.123	1.12421	2.04058e-73	388.368	-0.0128965	0.2757	-0.00569618	0.00931324	0.540788	0.769993	-0.00569618	0.00931324	0.540788									1.09004	1	0.296462	No
	SLC2A12	ENSG00000146411	1	Wald ratio	rs2811689	T	G	0.512	0.328022	3.4537e-09	35.844	0.00470103	0.5425	0.0143315	0.0234741	0.541515	0.770485															No
	RAP2A	ENSG00000125249	1	Wald ratio	rs1631073	A	G	0.758	0.289619	1.96365e-08	32.043	0.00560427	0.5435	0.0193505	0.0317659	0.542419	0.770715															No
	MT1M	ENSG00000205364	1	Wald ratio	rs904776	T	C	0.892	0.393478	2.18283e-08	31.8356	0.00729656	0.5442	0.0185437	0.0304972	0.543157	0.770715															No
	CPNE5	ENSG00000124772	1	Wald ratio	rs59022372	G	A	0.179	0.372632	2.99053e-11	45.1855	0.00589736	0.5405	0.0158262	0.026031	0.543204	0.770715															No
	ME3	ENSG00000151376	2	IVW	rs670736	G	A	0.119	0.707349	2.4021e-25	114.286	-0.00369682	0.7053	-0.00772139	0.0127076	0.543441	0.770715	-0.00772139	0.0127076	0.543441									0.204352	1	0.651231	No
	TXNDC17	ENSG00000129235	1	Wald ratio	rs2871289	T	C	0.366	0.627509	2.70093e-47	231.871	0.00479847	0.5436	0.00764685	0.0125895	0.543585	0.770715															No
	CD38	ENSG00000004468	1	Wald ratio	rs4698412	G	A	0.436	0.744649	8.40674e-73	384.465	-0.00460057	0.5452	-0.00617817	0.0102061	0.544955	0.771101															No
	ACBD7	ENSG00000176244	1	Wald ratio	rs10906821	C	T	0.545	0.34679	4.78746e-15	63.2776	0.00459941	0.5444	0.0132628	0.0219153	0.545056	0.771101															No
	SERPINF1	ENSG00000132386	1	Wald ratio	rs58697961	G	A	0.639	0.369088	2.08848e-16	69.8583	-0.004902	0.5449	-0.0132814	0.021946	0.545056	0.771101															No
	HSPA4L	ENSG00000164070	1	Wald ratio	rs2204117	C	T	0.74	0.381711	1.2977e-14	61.1929	-0.00489799	0.5434	-0.0128317	0.0212203	0.545385	0.771101															No
	OSBPL8	ENSG00000091039	1	Wald ratio	rs34904411	T	C	0.79	0.569532	4.5954e-26	117.943	-0.00609856	0.5456	-0.010708	0.0177339	0.545965	0.771381															No
	TST	ENSG00000128311	1	Wald ratio	rs62230792	A	G	0.158	0.858955	7.17695e-49	240.786	0.00709511	0.5477	0.00826017	0.0137376	0.547653	0.773185															No
	FER	ENSG00000151422	1	Wald ratio	rs10223256	C	A	0.289	0.341647	3.07607e-13	54.6298	0.005103	0.5491	0.0149365	0.0248795	0.548271	0.773185															No
	METTL26	ENSG00000130731	1	Wald ratio	rs55730001	T	C	0.154	0.421976	7.96889e-12	47.8964	0.00719583	0.5458	0.0170527	0.0284376	0.548738	0.773185															No
	LXN	ENSG00000079257	1	Wald ratio	rs3867391	G	T	0.212	0.901926	7.68439e-70	366.475	0.00569619	0.5482	0.00631558	0.010533	0.548773	0.773185															No
	RBP1	ENSG00000114115	1	Wald ratio	rs2071387	G	A	0.177	0.765242	3.19462e-43	209.127	0.00549507	0.5482	0.00718083	0.0120223	0.550314	0.774814															No
	DPH3	ENSG00000154813	1	Wald ratio	rs1514892	T	C	0.561	0.354118	3.56425e-08	31.3797	0.00439966	0.5482	0.0124243	0.020897	0.552145	0.776698															No
	CHL1	ENSG00000134121	1	Wald ratio	rs331883	T	C	0.15	0.742044	5.30907e-34	159.206	-0.0057037	0.5533	-0.00768648	0.0129372	0.552421	0.776698															No
	SBF1	ENSG00000100241	1	Wald ratio	rs5771040	G	A	0.641	0.603632	1.98897e-43	210.266	0.005103	0.5537	0.00845382	0.0142471	0.552932	0.776876															No
	HEXA	ENSG00000213614	1	Wald ratio	rs12592727	T	C	0.947	0.678919	8.67222e-12	47.7227	0.00740253	0.5546	0.0109034	0.0184116	0.553715	0.777434															No
	PCP4L1	ENSG00000248485	1	Wald ratio	rs4436408	A	G	0.235	0.448568	1.24346e-17	75.8273	-0.00489799	0.5505	-0.0109192	0.0185033	0.555111	0.778853															No
	CDK14	ENSG00000058091	1	Wald ratio	rs2374358	G	A	0.395	0.261917	1.12862e-08	33.1542	0.00450011	0.5563	0.0171814	0.0293986	0.558931	0.783155															No
	ACYP1	ENSG00000119640	1	Wald ratio	rs12879542	C	T	0.517	0.774099	3.45749e-78	419.036	0.00449986	0.5612	0.00581303	0.00994705	0.558953	0.783155															No
	ALDH5A1	ENSG00000112294	1	Wald ratio	rs2076316	A	C	0.626	0.93289	2.74842e-122	736.558	0.00459941	0.5572	0.00493028	0.00846831	0.56043	0.784205															No
	APIP	ENSG00000149089	3	IVW	rs2025776	T	C	0.313	1.07041	1.03187e-149	968.802	-0.00339576	0.6676	-0.00396819	0.00681668	0.560479	0.784205	-0.00396819	0.00681668	0.560479	-0.00109354	0.0123411	0.943736	-0.00227547	0.826536	-0.00393013	0.00684466	0.565839	0.0807661	2	0.960421	No
	SELENOW	ENSG00000178980	1	Wald ratio	rs11669696	T	C	0.512	0.242682	2.18365e-08	31.8302	-0.0044003	0.5625	-0.018132	0.0313167	0.562598	0.786459															No
	DAGLB	ENSG00000164535	2	IVW	rs2303361	T	C	0.763	0.682694	4.64144e-44	213.77	-0.00359646	0.6855	-0.00637477	0.0110179	0.562869	0.786459	-0.00637477	0.0110179	0.562869									0.0233748	1	0.878487	No
	MT1E	ENSG00000169715	1	Wald ratio	rs2018703	A	C	0.489	0.268703	3.84464e-09	35.3402	0.00450011	0.5605	0.0167476	0.0290284	0.563982	0.787468															No
	MPP7	ENSG00000150054	1	Wald ratio	rs10763654	C	T	0.809	0.473373	2.02557e-17	74.7921	0.00489799	0.5635	0.010347	0.0179563	0.564457	0.787588															No
	SSBP1	ENSG00000106028	1	Wald ratio	rs2233998	C	T	0.484	0.352816	6.0093e-16	67.6323	0.00429923	0.564	0.0121855	0.0212576	0.566489	0.789509															No
	DNAL1	ENSG00000119661	1	Wald ratio	rs7140570	G	A	0.694	0.477952	1.06866e-24	110.997	-0.00469894	0.5642	-0.00983142	0.0171565	0.566616	0.789509															No
	DIS3L2	ENSG00000144535	1	Wald ratio	rs4973520	T	C	0.172	0.417528	1.33035e-12	51.5814	-0.00529595	0.5697	-0.0126841	0.0222739	0.569046	0.792124															No
	QSOX1	ENSG00000116260	1	Wald ratio	rs61811814	A	C	0.166	0.378923	6.02554e-10	39.1984	0.00660174	0.5696	0.0174224	0.030613	0.569278	0.792124															No
	AKR7A2	ENSG00000053371	1	Wald ratio	rs143187056	G	T	0.906	0.958062	2.64084e-40	193.099	-0.00839514	0.5683	-0.00876263	0.0154479	0.570552	0.79335															No
	CENPV	ENSG00000166582	1	Wald ratio	rs72838750	T	G	0.499	0.528041	1.10861e-35	168.143	0.00469894	0.568	0.00889882	0.0157185	0.5713	0.793844															No
	ISOC1	ENSG00000066583	1	Wald ratio	rs2526256	T	C	0.594	0.394768	1.51678e-18	80.3041	0.0044003	0.5767	0.0111466	0.0197585	0.572658	0.79392															No
	CLEC3B	ENSG00000163815	1	Wald ratio	rs939311	T	G	0.588	0.290529	8.81046e-11	42.9783	-0.00439966	0.5738	-0.0151436	0.0268476	0.572714	0.79392															No
	SYNGR1	ENSG00000100321	1	Wald ratio	rs5757630	T	G	0.668	0.269509	1.08306e-08	33.2369	0.004902	0.5707	0.0181886	0.0322809	0.57313	0.79392															No
	SYNJ2BP	ENSG00000213463	1	Wald ratio	rs7141636	G	T	0.131	0.447648	3.23774e-12	49.7482	0.00540458	0.573	0.0120733	0.0214454	0.573451	0.79392															No
	RNASEL	ENSG00000135828	1	Wald ratio	rs12041279	A	G	0.359	0.34284	3.70558e-13	54.268	0.00450011	0.5745	0.013126	0.0233345	0.573766	0.79392															No
	VPS36	ENSG00000136100	1	Wald ratio	rs1836931	C	A	0.678	0.517056	1.06582e-27	126.313	0.00450011	0.5727	0.00870333	0.0154722	0.573766	0.79392															No
	LIMCH1	ENSG00000064042	1	Wald ratio	rs56002937	C	T	0.067	0.509339	3.90394e-09	35.2901	0.00769957	0.5708	0.0151168	0.0268976	0.574108	0.79392															No
	CNPY4	ENSG00000166997	1	Wald ratio	rs7457787	A	C	0.883	0.702512	1.4541e-26	120.593	0.00669752	0.5737	0.00953367	0.0170815	0.576758	0.797039															No
	HDDC2	ENSG00000111906	1	Wald ratio	rs112982980	T	G	0.824	1.29221	1.15711e-147	950.421	-0.00540458	0.5805	-0.00418242	0.00750651	0.577409	0.797393															No
	QPRT	ENSG00000103485	1	Wald ratio	rs8053518	T	C	0.269	0.924947	5.11183e-93	518.757	0.00470103	0.5794	0.00508249	0.00918972	0.580221	0.799643															No
	TRAPPC5	ENSG00000181029	1	Wald ratio	rs34603368	G	A	0.784	0.421439	5.55814e-16	67.7965	0.00519647	0.5807	0.0123303	0.0223045	0.580389	0.799643															No
	MVD	ENSG00000167508	1	Wald ratio	rs4782395	C	T	0.52	0.541788	3.24292e-36	170.997	-0.00420116	0.5765	-0.00775426	0.0140276	0.580411	0.799643															No
	MESD	ENSG00000117899	1	Wald ratio	rs7162300	G	A	0.137	0.91153	1.41939e-49	244.789	0.00579677	0.5827	0.00635938	0.0115191	0.580898	0.799643															No
	PRDX5	ENSG00000126432	1	Wald ratio	rs11231749	C	T	0.323	0.484517	1.73614e-26	120.101	0.00480151	0.5826	0.00990988	0.017956	0.581019	0.799643															No
	PMM1	ENSG00000100417	1	Wald ratio	rs5758406	G	A	0.798	0.427569	5.96549e-15	62.8172	-0.00539542	0.5814	-0.0126188	0.0229203	0.58194	0.800366															No
	DYNC2H1	ENSG00000187240	1	Wald ratio	rs12221730	C	A	0.796	0.342436	9.28035e-10	38.1928	0.00509699	0.5833	0.0148845	0.0271584	0.583648	0.802169															No
	ADCK1	ENSG00000063761	2	IVW	rs734654	A	G	0.581	0.762387	7.98616e-79	423.178	0.00789872	0.2908	0.00622204	0.011371	0.58425	0.802355	0.00622204	0.011371	0.58425									1.51302	1	0.218678	No
	DHX36	ENSG00000174953	1	Wald ratio	rs355786	G	A	0.586	0.46029	6.47942e-26	117.183	-0.00409839	0.5834	-0.00890392	0.0162941	0.584756	0.802355															No
	TPBG	ENSG00000146242	1	Wald ratio	rs285989	T	C	0.161	0.338363	1.60074e-08	32.4528	-0.00539542	0.5843	-0.0159456	0.0292585	0.585759	0.802355															No
	TRNT1	ENSG00000072756	1	Wald ratio	rs3804783	T	C	0.135	1.05253	6.09791e-69	360.204	-0.00610135	0.585	-0.00579682	0.010641	0.585916	0.802355															No
	F3	ENSG00000117525	1	Wald ratio	rs1772903	C	T	0.905	0.570548	8.17791e-14	57.3579	-0.00609856	0.5849	-0.010689	0.0196303	0.586088	0.802355															No
	ZNF598	ENSG00000167962	1	Wald ratio	rs1058502	C	T	0.561	0.338526	9.54396e-15	61.8347	-0.00430074	0.5866	-0.0127043	0.0233365	0.586168	0.802355															No
	CCDC91	ENSG00000123106	1	Wald ratio	rs10843139	G	T	0.272	0.805736	4.96629e-65	336.062	-0.00499749	0.5854	-0.00620239	0.0114181	0.586988	0.802407															No
	LIMS1	ENSG00000169756	1	Wald ratio	rs62151369	C	T	0.413	0.453813	2.66723e-24	108.987	0.00450011	0.5891	0.00991622	0.0182895	0.587693	0.802407															No
	FCSK	ENSG00000157353	1	Wald ratio	rs9302608	T	C	0.712	0.29542	1.41415e-09	37.3404	0.00449986	0.5871	0.0152321	0.0280956	0.587714	0.802407															No
	SLC7A5	ENSG00000103257	1	Wald ratio	rs7189932	G	A	0.214	0.358075	3.7317e-11	44.7327	0.00520351	0.5879	0.0145319	0.0268101	0.587796	0.802407															No
	SLC12A2	ENSG00000064651	1	Wald ratio	rs2190797	A	C	0.21	0.40947	4.41919e-14	58.6382	0.00460057	0.5886	0.0112354	0.0207585	0.58834	0.802607															No
	AGRN	ENSG00000188157	1	Wald ratio	rs2465136	T	C	0.716	0.341982	1.35518e-12	51.5433	-0.00470103	0.5949	-0.0137464	0.02544	0.588957	0.802906															No
	SYTL2	ENSG00000137501	1	Wald ratio	rs12792050	C	T	0.682	0.331413	6.71864e-13	52.9924	-0.00429923	0.5937	-0.0129724	0.0241391	0.590989	0.80459															No
	ALCAM	ENSG00000170017	1	Wald ratio	rs587467	A	C	0.679	0.477475	7.49527e-26	116.86	0.00429923	0.5892	0.0090041	0.0167548	0.590989	0.80459															No
	CLASP2	ENSG00000163539	1	Wald ratio	rs111561957	T	G	0.055	0.66265	6.46814e-12	48.325	-0.00970278	0.592	-0.0146424	0.0273146	0.591914	0.805306															No
	MLIP	ENSG00000146147	1	Wald ratio	rs499594	C	T	0.312	0.537604	2.78675e-30	139.672	0.00460057	0.5916	0.00855753	0.0159969	0.592685	0.805812															No
	SYT13	ENSG00000019505	1	Wald ratio	rs751198	G	A	0.462	0.324282	1.81035e-13	55.7079	0.00420116	0.597	0.0129553	0.0243615	0.59487	0.807975															No
	TNS3	ENSG00000136205	1	Wald ratio	rs13437785	T	C	0.345	0.649979	2.07968e-51	255.283	0.0041988	0.5941	0.00645991	0.0121542	0.595076	0.807975															No
	TXN2	ENSG00000100348	2	IVW	rs139977	G	A	0.907	0.558194	2.80504e-13	54.8001	0	0.9974	0.00864436	0.0163638	0.597319	0.810475	0.00864436	0.0163638	0.597319									0.417208	1	0.518334	No
	GPR158	ENSG00000151025	1	Wald ratio	rs10508689	A	G	0.921	0.48028	6.72879e-09	34.1938	-0.00609856	0.5973	-0.0126979	0.0241526	0.59907	0.811935															No
	KNG1	ENSG00000113889	1	Wald ratio	rs10439970	T	G	0.683	0.330251	2.38562e-12	50.3772	-0.00409839	0.6031	-0.0124099	0.0236184	0.599281	0.811935															No
	TOR1AIP2	ENSG00000169905	1	Wald ratio	rs6657364	G	A	0.653	0.356896	2.37738e-15	64.744	-0.00429923	0.6018	-0.0120462	0.0229759	0.600073	0.811935															No
	TBC1D1	ENSG00000065882	2	IVW	rs36075899	G	A	0.313	0.632547	1.6552e-43	210.707	-0.00550482	0.506	-0.00571099	0.0109002	0.600324	0.811935	-0.00571099	0.0109002	0.600324									0.167723	1	0.682143	No
	MGST1	ENSG00000008394	2	IVW	rs10505793	T	C	0.815	0.753399	8.40066e-43	206.806	-0.00650109	0.5436	-0.00542641	0.0103619	0.600495	0.811935	-0.00542641	0.0103619	0.600495									0.113228	1	0.736498	No
	MIX23	ENSG00000160124	1	Wald ratio	rs11929162	G	T	0.727	0.708697	3.04058e-51	254.335	0.00449986	0.5986	0.00634948	0.0121349	0.600808	0.811935															No
	CEP41	ENSG00000106477	1	Wald ratio	rs1990790	C	T	0.501	0.694052	1.50016e-64	333.128	-0.00389759	0.6005	-0.0056157	0.0108061	0.603288	0.811963															No
	CDK5	ENSG00000164885	1	Wald ratio	rs10952299	G	A	0.796	0.325457	5.36861e-09	34.6483	-0.00540458	0.5991	-0.0166061	0.0319551	0.603293	0.811963															No
	MON1B	ENSG00000103111	1	Wald ratio	rs72798545	A	C	0.839	0.542838	3.16598e-20	88.6275	0.00550482	0.6051	0.0101408	0.019527	0.603536	0.811963															No
	ETFRF1	ENSG00000205707	1	Wald ratio	rs12579073	C	A	0.472	0.576307	1.24894e-33	160.184	-0.00399798	0.6078	-0.00693724	0.0133609	0.603608	0.811963															No
	SIDT1	ENSG00000072858	1	Wald ratio	rs7645464	A	G	0.183	0.610633	1.0358e-27	126.453	-0.00529595	0.6021	-0.00867289	0.016704	0.603614	0.811963															No
	IFI44	ENSG00000137965	1	Wald ratio	rs273261	A	G	0.324	0.453941	9.86258e-11	43.8251	0.00409839	0.6054	0.00902847	0.0174032	0.603912	0.811963															No
	CLTA	ENSG00000122705	1	Wald ratio	rs616009	A	G	0.521	0.31794	6.66265e-13	53.0097	0.00409839	0.6019	0.0128904	0.0248474	0.603912	0.811963															No
	LZIC	ENSG00000162441	1	Wald ratio	rs61743470	T	G	0.075	0.712322	1.10048e-17	76.0867	-0.0071047	0.6045	-0.009974	0.0192329	0.604046	0.811963															No
	APPL1	ENSG00000157500	1	Wald ratio	rs62251989	T	C	0.371	0.351141	2.06468e-14	60.2238	0.00439966	0.6022	0.0125296	0.0242068	0.604732	0.812345															No
	LONRF2	ENSG00000170500	1	Wald ratio	rs3828193	G	T	0.518	0.390805	1.56475e-19	85.1615	0.00390238	0.6066	0.00998547	0.019447	0.607622	0.815142															No
	LYZ	ENSG00000090382	1	Wald ratio	rs4761234	T	C	0.524	0.428624	5.36516e-23	102.437	0.00390238	0.6071	0.00910442	0.0177311	0.607622	0.815142															No
	NUDT8	ENSG00000167799	1	Wald ratio	rs10896186	C	T	0.424	0.290053	1.61616e-09	37.2014	0.00390238	0.6136	0.013454	0.0265468	0.612294	0.8189															No
	IPO4	ENSG00000196497	1	Wald ratio	rs2295978	C	T	0.697	0.420218	7.6876e-17	72.2232	0.00400198	0.6105	0.00952358	0.0187998	0.61245	0.8189															No
	TIMM13	ENSG00000099800	1	Wald ratio	rs2392766	C	T	0.494	0.565947	1.65769e-38	183.33	0.00399798	0.6134	0.00706424	0.0139589	0.612805	0.8189															No
	SLC39A12	ENSG00000148482	1	Wald ratio	rs690759	G	A	0.608	0.501847	6.81973e-30	137.651	0.00399798	0.6153	0.00796653	0.0157418	0.612805	0.8189															No
	ACOT13	ENSG00000112304	1	Wald ratio	rs12193165	C	T	0.251	0.607914	8.3125e-34	158.175	-0.00459941	0.6177	-0.00756588	0.0149692	0.613257	0.8189															No
	TOMM70	ENSG00000154174	1	Wald ratio	rs73150352	C	T	0.24	0.688847	3.71891e-43	208.762	-0.00459941	0.6145	-0.00667697	0.0132105	0.613257	0.8189															No
	GFM1	ENSG00000168827	1	Wald ratio	rs17699324	T	C	0.788	0.707984	5.2512e-41	196.933	-0.00480151	0.6141	-0.00678194	0.0134184	0.613262	0.8189															No
	DYNC1LI1	ENSG00000144635	1	Wald ratio	rs79008855	C	A	0.923	0.503857	4.66744e-10	39.5861	-0.00820356	0.6155	-0.0162815	0.0323504	0.614763	0.819615															No
	ERP29	ENSG00000089248	1	Wald ratio	rs16941831	C	T	0.073	0.667903	8.2614e-16	66.963	-0.0077995	0.6146	-0.0116776	0.023207	0.614828	0.819615															No
	NUDC	ENSG00000090273	1	Wald ratio	rs78128878	T	C	0.926	0.799473	4.15996e-23	102.972	0.00809713	0.6161	0.0101281	0.0201383	0.615015	0.819615															No
	ARPC5	ENSG00000162704	1	Wald ratio	rs35304105	C	A	0.34	0.278438	1.306e-09	37.5013	-0.00430074	0.6143	-0.0154459	0.0308865	0.617015	0.820951															No
	C8B	ENSG00000021852	1	Wald ratio	rs12085435	G	A	0.945	0.679708	4.1085e-12	49.4508	-0.00910129	0.6187	-0.01339	0.0267762	0.617025	0.820951															No
	PRODH	ENSG00000100033	1	Wald ratio	rs34546363	C	T	0.918	0.755659	8.73047e-22	96.3497	0.00679685	0.6182	0.0089946	0.0179975	0.617238	0.820951															No
	PLSCR1	ENSG00000188313	2	IVW	rs454645	C	T	0.916	1.11528	1.4547e-45	224.05	-0.00959589	0.5119	-0.00559503	0.0112322	0.618398	0.821952	-0.00559503	0.0112322	0.618398									0.200276	1	0.654498	No
	TTC38	ENSG00000075234	1	Wald ratio	rs56277078	C	T	0.898	0.810183	6.44601e-30	138.017	0.00699547	0.6172	0.00863444	0.0174035	0.619801	0.822695															No
	IQCB1	ENSG00000173226	1	Wald ratio	rs80047370	C	T	0.145	0.742144	2.15083e-25	116.652	-0.00630011	0.6189	-0.00848907	0.0171126	0.619844	0.822695															No
	SNUPN	ENSG00000169371	1	Wald ratio	rs75443303	G	A	0.745	0.480326	2.15593e-20	89.7192	0.00469894	0.6203	0.00978282	0.0197782	0.620864	0.822695															No
	SART3	ENSG00000075856	1	Wald ratio	rs2287547	T	C	0.825	0.488998	2.43724e-17	74.3999	0.00459941	0.6258	0.00940578	0.0190185	0.620911	0.822695															No
	HACE1	ENSG00000085382	1	Wald ratio	rs73515924	A	G	0.938	0.6308	1.27038e-11	46.9393	-0.00820356	0.6207	-0.013005	0.0263158	0.621172	0.822695															No
	CDC37L1	ENSG00000106993	1	Wald ratio	rs10114246	A	G	0.493	0.340766	4.19878e-15	63.5523	0.00380276	0.6201	0.0111595	0.0225962	0.621402	0.822695															No
	AARS2	ENSG00000124608	2	IVW	rs9688508	A	G	0.766	0.657196	1.28431e-38	183.929	-0.00040008	0.9604	0.00535469	0.010857	0.621869	0.822774	0.00535469	0.010857	0.621869									0.666382	1	0.414316	No
	SUSD2	ENSG00000099994	1	Wald ratio	rs732811	C	T	0.077	0.762579	1.3131e-20	90.5445	-0.00689617	0.6195	-0.00904321	0.0183587	0.622307	0.822815															No
	CMPK1	ENSG00000162368	2	IVW	rs17103383	A	G	0.834	0.455614	3.31107e-15	64.0497	-0.0198048	0.0477	-0.0163047	0.0331628	0.622963	0.823143	-0.0163047	0.0331628	0.622963									3.81465	1	0.0508061	No
	LTA4H	ENSG00000111144	1	Wald ratio	rs763875	G	A	0.921	0.652693	2.18926e-16	69.7589	-0.00559563	0.6261	-0.00857313	0.0174661	0.623536	0.823362															No
	GDPGP1	ENSG00000183208	1	Wald ratio	rs12101476	G	A	0.863	0.878639	3.08484e-46	225.923	0.00479847	0.6284	0.00546125	0.0111536	0.624389	0.823948															No
	TRPV2	ENSG00000187688	1	Wald ratio	rs3813769	T	C	0.687	1.17059	2.98437e-188	1348.36	-0.00399798	0.6292	-0.00341534	0.00700499	0.625862	0.824023															No
	PRKAG2	ENSG00000106617	1	Wald ratio	rs34479091	A	G	0.42	0.249956	1.67751e-08	32.3588	-0.00380276	0.6248	-0.0152137	0.0312055	0.62588	0.824023															No
	ESYT2	ENSG00000117868	1	Wald ratio	rs6459905	G	A	0.885	0.591537	1.05831e-17	76.1696	0.00560427	0.6258	0.00947408	0.0194409	0.626026	0.824023															No
	NENF	ENSG00000117691	1	Wald ratio	rs483954	A	G	0.609	0.763691	7.03689e-69	359.816	0.00370313	0.6265	0.00484899	0.00995167	0.626078	0.824023															No
	MAN2C1	ENSG00000140400	1	Wald ratio	rs77716675	A	G	0.746	0.581173	7.31526e-32	147.931	0.00459941	0.6247	0.00791401	0.0163463	0.628281	0.826384															No
	AKAP19	ENSG00000187699	1	Wald ratio	rs2664273	T	C	0.747	0.613498	2.40544e-34	161.029	-0.00399798	0.6252	-0.0065167	0.013529	0.63003	0.826643															No
	GRHPR	ENSG00000137106	1	Wald ratio	rs66689976	G	T	0.396	0.47901	1.65524e-28	130.479	0.0037972	0.6321	0.00792718	0.0164923	0.630759	0.826643															No
	UCHL3	ENSG00000118939	1	Wald ratio	rs4885330	C	T	0.456	0.905126	6.17274e-118	702.307	0.0036035	0.6289	0.00398121	0.00828614	0.630896	0.826643															No
	RPAP1	ENSG00000103932	1	Wald ratio	rs12900977	A	G	0.523	0.456113	1.37613e-25	115.517	-0.0036035	0.6306	-0.00790045	0.0164433	0.630896	0.826643															No
	FASTKD5	ENSG00000215251	1	Wald ratio	rs6133015	G	A	0.861	0.783545	2.30811e-38	182.552	-0.00480151	0.6307	-0.00612793	0.0127625	0.63112	0.826643															No
	MTHFD1	ENSG00000100714	1	Wald ratio	rs1076991	T	C	0.539	0.663689	7.19514e-56	281.18	-0.00369682	0.6306	-0.00557011	0.0116018	0.631151	0.826643															No
	NUDT5	ENSG00000165609	1	Wald ratio	rs3780864	A	G	0.094	0.79223	2.9374e-27	124.052	-0.00599795	0.6305	-0.00757097	0.0157783	0.631344	0.826643															No
	PPIH	ENSG00000171960	1	Wald ratio	rs3820545	G	A	0.895	0.955534	9.06411e-44	212.157	-0.00530404	0.6352	-0.00555087	0.0116165	0.632763	0.827964															No
	RIMOC1	ENSG00000205765	1	Wald ratio	rs72746997	T	C	0.948	0.642358	4.307e-10	39.7492	-0.00900038	0.6337	-0.0140115	0.0294228	0.633924	0.828245															No
	CD53	ENSG00000143119	1	Wald ratio	rs1712682	A	G	0.288	0.504452	1.02553e-20	91.7942	-0.00389759	0.6325	-0.00772638	0.0162553	0.634562	0.828245															No
	TTC27	ENSG00000018699	1	Wald ratio	rs111896629	G	A	0.899	0.569738	2.42708e-14	60.1076	-0.00579677	0.634	-0.0101745	0.0214134	0.634684	0.828245															No
	MTHFS	ENSG00000136371	1	Wald ratio	rs72736550	C	T	0.846	0.814046	1.46165e-41	201.267	0.00550482	0.6334	0.0067623	0.0142498	0.635105	0.828245															No
	FBXO2	ENSG00000116661	1	Wald ratio	rs6540986	G	A	0.855	0.603083	2.53986e-22	99.0309	0.00460057	0.6364	0.00762841	0.016084	0.635297	0.828245															No
	ARHGEF16	ENSG00000130762	1	Wald ratio	rs2483250	A	C	0.096	0.670705	1.39257e-09	38.2172	-0.00540458	0.6364	-0.00805806	0.016997	0.635439	0.828245															No
	MOXD1	ENSG00000079931	1	Wald ratio	rs66578544	G	A	0.726	0.385508	2.10146e-15	65.0027	-0.00429923	0.6369	-0.0111521	0.0236052	0.636611	0.829237															No
	GDPD5	ENSG00000158555	1	Wald ratio	rs11236448	G	A	0.871	0.44317	1.78751e-11	46.31	0.00499749	0.6334	0.0112767	0.0239186	0.637311	0.829614															No
	TBCB	ENSG00000105254	1	Wald ratio	rs55884522	C	A	0.893	0.546326	1.17022e-14	61.4088	0.00610135	0.6371	0.011168	0.0237953	0.638831	0.831056															No
	SIRAL1	ENSG00000197798	1	Wald ratio	rs572311	G	A	0.794	0.427725	6.09482e-15	62.7724	0.00449986	0.6362	0.0105204	0.0224443	0.639259	0.831078															No
	RECQL	ENSG00000004700	1	Wald ratio	rs2110159	T	C	0.528	0.460336	8.14251e-27	121.783	0.00350385	0.6453	0.00761151	0.0162924	0.640371	0.831987															No
	SCN4B	ENSG00000177098	1	Wald ratio	rs598746	G	A	0.567	0.530223	1.78316e-34	161.719	0.0034961	0.639	0.00659365	0.014145	0.64111	0.832412															No
	EPM2A	ENSG00000112425	1	Wald ratio	rs9373467	C	T	0.687	0.566184	1.74666e-32	151.197	0.00380276	0.6468	0.00671647	0.0144829	0.642826	0.834104															No
	SELENOM	ENSG00000198832	1	Wald ratio	rs11703403	G	A	0.51	0.447215	5.87435e-24	107.255	-0.00370313	0.6435	-0.00828043	0.0178885	0.643442	0.834367															No
	CHURC1	ENSG00000258289	1	Wald ratio	rs7145282	A	G	0.129	0.413013	9.67644e-10	38.2018	0.00549507	0.6422	0.0133048	0.0288126	0.644246	0.834873															No
	CAMK4	ENSG00000152495	1	Wald ratio	rs6594499	A	C	0.495	0.349204	4.06291e-16	68.456	-0.0034042	0.6479	-0.00974845	0.0211911	0.645497	0.835449															No
	CRACDL	ENSG00000196872	1	Wald ratio	rs1993230	T	C	0.725	0.380046	1.12782e-15	66.3089	0.00400198	0.6404	0.0105303	0.022892	0.645518	0.835449															No
	TSPAN33	ENSG00000158457	1	Wald ratio	rs3993436	T	C	0.896	0.456131	7.30757e-10	38.7184	-0.004902	0.6494	-0.0107469	0.0234582	0.646859	0.836648															No
	GDE1	ENSG00000006007	1	Wald ratio	rs6497383	T	G	0.742	0.535258	3.92281e-28	128.547	0.00370313	0.6483	0.00691841	0.0151329	0.647544	0.836998															No
	CPOX	ENSG00000080819	1	Wald ratio	rs1131857	T	G	0.864	1.22593	4.85217e-104	597.381	-0.00450011	0.6464	-0.00367078	0.00807552	0.649428	0.838305															No
	CRYAB	ENSG00000109846	1	Wald ratio	rs10891299	T	G	0.341	0.642014	6.00211e-46	224.303	0.0034961	0.652	0.00544553	0.0119935	0.6498	0.838305															No
	PARK7	ENSG00000116288	1	Wald ratio	rs226249	T	C	0.423	0.272833	6.67223e-10	38.8613	-0.0034961	0.6527	-0.0128141	0.0282224	0.6498	0.838305															No
	MTAP	ENSG00000099810	1	Wald ratio	rs7023954	G	A	0.593	0.899271	8.53728e-113	662.71	-0.00339576	0.6508	-0.00377612	0.00834009	0.650716	0.83895															No
	EPHX2	ENSG00000120915	2	IVW	rs7018249	A	G	0.165	0.900349	1.34906e-59	303.229	-0.00580313	0.5562	-0.00443669	0.0098959	0.65391	0.84253	-0.00443669	0.0098959	0.65391									0.175607	1	0.675176	No
	PRNP	ENSG00000171867	1	Wald ratio	rs1799990	G	A	0.331	0.281374	2.93836e-09	35.8631	0.0037972	0.6546	0.0134952	0.0302089	0.65507	0.842774															No
	GALM	ENSG00000143891	1	Wald ratio	rs6732137	C	T	0.124	1.45633	1.34348e-136	854.117	0.00460057	0.6558	0.00315901	0.00707257	0.655123	0.842774															No
	ICAM5	ENSG00000105376	1	Wald ratio	rs35251378	A	G	0.265	0.292799	9.74987e-09	33.4481	-0.00370313	0.6543	-0.0126474	0.0283471	0.655481	0.842774															No
	LCMT1	ENSG00000205629	1	Wald ratio	rs9930827	A	G	0.743	0.508913	2.26702e-24	109.344	0.0036035	0.6531	0.00708078	0.0159163	0.656409	0.842774															No
	ACTR3B	ENSG00000133627	1	Wald ratio	rs4469372	T	C	0.548	0.240254	3.29795e-08	31.0048	-0.00350385	0.6519	-0.014584	0.0328819	0.657385	0.842774															No
	PICK1	ENSG00000100151	1	Wald ratio	rs738443	A	G	0.613	0.337995	2.22842e-13	55.2771	-0.00350385	0.6585	-0.0103666	0.0233731	0.657385	0.842774															No
	DOCK5	ENSG00000147459	2	IVW	rs6557840	A	G	0.636	0.517221	3.94074e-30	138.889	-0.00280393	0.7075	-0.0058724	0.0132403	0.657386	0.842774	-0.0058724	0.0132403	0.657386									0.00501506	1	0.943543	No
	BET1L	ENSG00000177951	1	Wald ratio	rs6598064	G	A	0.263	0.511093	1.83347e-19	85.9225	0.00390238	0.6623	0.00763535	0.017218	0.657439	0.842774															No
	HP	ENSG00000257017	1	Wald ratio	rs11648003	A	G	0.778	0.424396	4.6137e-15	63.355	0.00400198	0.6586	0.00942982	0.0214422	0.660098	0.843838															No
	HPR	ENSG00000261701	1	Wald ratio	rs11648003	A	G	0.779	0.401639	1.15225e-12	51.9821	0.00400198	0.6586	0.00996412	0.0226572	0.660098	0.843838															No
	ELMOD1	ENSG00000110675	1	Wald ratio	rs10789626	C	T	0.267	0.310555	5.17414e-10	39.377	0.0036035	0.6632	0.0116034	0.0264044	0.660335	0.843838															No
	NRDC	ENSG00000078618	1	Wald ratio	rs12135327	C	T	0.464	0.303741	7.16292e-12	48.1154	0.00350385	0.6633	0.0115357	0.0263383	0.661399	0.843838															No
	KBTBD3	ENSG00000182359	1	Wald ratio	rs4565867	A	G	0.788	0.379531	1.29096e-12	51.662	-0.00380276	0.6629	-0.0100196	0.022923	0.66204	0.843838															No
	COX16	ENSG00000133983	1	Wald ratio	rs17475333	T	G	0.892	0.789828	1.25455e-29	136.329	-0.00619918	0.6648	-0.00784877	0.0179786	0.662429	0.843838															No
	GBP4	ENSG00000162654	1	Wald ratio	rs523772	G	A	0.522	0.404525	5.26444e-14	59.2573	-0.0034042	0.657	-0.0084153	0.0192819	0.662521	0.843838															No
	THSD7A	ENSG00000005108	2	IVW	rs4721000	T	G	0.254	0.422702	9.92188e-17	71.4293	-0.001998	0.8103	-0.00716907	0.0164522	0.663018	0.843838	-0.00716907	0.0164522	0.663018									0.048017	1	0.82655	No
	MPRIP	ENSG00000133030	1	Wald ratio	rs9892695	A	G	0.124	0.518527	1.59732e-14	60.7592	0.00439966	0.6601	0.00848494	0.0194783	0.663119	0.843838															No
	CHMP3	ENSG00000115561	1	Wald ratio	rs7570640	G	A	0.643	0.475088	6.52504e-25	112.083	0.00339576	0.6664	0.00714764	0.016418	0.663306	0.843838															No
	FBLN7	ENSG00000144152	1	Wald ratio	rs3979376	A	G	0.482	0.512633	5.80697e-33	154.036	-0.00339576	0.6629	-0.00662415	0.0152156	0.663306	0.843838															No
	SNAP23	ENSG00000092531	1	Wald ratio	rs12914539	C	A	0.857	0.347011	3.15411e-08	31.1009	0.00539542	0.6632	0.0155483	0.0357337	0.663479	0.843838															No
	JAKMIP1	ENSG00000152969	1	Wald ratio	rs4541599	T	C	0.415	0.257005	5.73694e-09	34.5147	0.00330453	0.6615	0.0128579	0.0295714	0.663702	0.843838															No
	THEMIS2	ENSG00000130775	1	Wald ratio	rs11247718	T	G	0.395	0.383266	1.2754e-09	38.4383	0.00329542	0.6691	0.00859828	0.0198296	0.664573	0.844413															No
	NAGK	ENSG00000124357	2	IVW	rs6725709	C	T	0.785	0.642537	5.68607e-37	175.052	0.00139902	0.8713	0.00552182	0.012783	0.665767	0.845187	0.00552182	0.012783	0.665767									0.393111	1	0.530669	No
	STX6	ENSG00000135823	1	Wald ratio	rs10797664	C	T	0.665	0.610395	2.21192e-42	204.487	-0.0034961	0.6682	-0.00572761	0.0132701	0.666019	0.845187															No
	NAV1	ENSG00000134369	1	Wald ratio	rs2494112	G	A	0.477	0.342031	4.01189e-15	63.6476	0.00330453	0.6644	0.00966149	0.0225125	0.667807	0.845502															No
	BCAN	ENSG00000132692	1	Wald ratio	rs3795736	T	C	0.715	0.570184	5.04846e-34	159.322	0.0036035	0.6715	0.00631988	0.0147321	0.667932	0.845502															No
	OXSR1	ENSG00000172939	1	Wald ratio	rs7744	A	G	0.845	0.611919	5.04499e-24	107.588	0.00420116	0.665	0.00686555	0.0160152	0.668149	0.845502															No
	TRIM4	ENSG00000146833	1	Wald ratio	rs78884002	T	C	0.939	0.820052	9.38732e-18	76.7742	0.0071047	0.6667	0.00866373	0.0202426	0.668655	0.845502															No
	TAGLN3	ENSG00000144834	1	Wald ratio	rs3749309	C	T	0.547	0.616362	6.50959e-45	218.517	-0.00320486	0.6735	-0.00519963	0.0121682	0.66915	0.845502															No
	SLC22A23	ENSG00000137266	1	Wald ratio	rs9503599	T	C	0.578	0.433869	7.20141e-24	106.808	0.00320486	0.6675	0.0073867	0.0172863	0.66915	0.845502															No
	AKAP8	ENSG00000105127	1	Wald ratio	rs4808300	G	A	0.243	0.497652	1.93126e-22	99.6893	0.00410158	0.6714	0.00824186	0.0192906	0.669199	0.845502															No
	HACL1	ENSG00000131373	2	IVW	rs59413249	T	C	0.866	0.623155	6.93866e-23	101.886	0.00639948	0.5124	0.00577931	0.0135701	0.67019	0.846226	0.00577931	0.0135701	0.67019									0.319147	1	0.572121	No
	PSPH	ENSG00000146733	1	Wald ratio	rs117690775	C	T	0.811	0.451629	1.79606e-15	65.3321	0.00449986	0.6744	0.00996362	0.0234706	0.67119	0.846958															No
	BLVRA	ENSG00000106605	1	Wald ratio	rs1181603	G	A	0.434	0.575263	3.89264e-40	192.179	-0.0031951	0.6707	-0.00555415	0.0132113	0.674188	0.849563															No
	IL16	ENSG00000172349	1	Wald ratio	rs4778639	T	G	0.915	0.531729	4.41666e-10	39.7633	0.00529595	0.6718	0.00995987	0.0236963	0.674256	0.849563															No
	ANTXR1	ENSG00000169604	1	Wald ratio	rs62134412	A	G	0.143	0.56546	1.13284e-19	85.9047	-0.00499749	0.6721	-0.00883793	0.0210448	0.674517	0.849563															No
	S100A4	ENSG00000196154	1	Wald ratio	rs2480696	C	T	0.092	0.784418	1.07678e-27	126.367	0.00520351	0.679	0.0066336	0.0159354	0.677204	0.852416															No
	MYRIP	ENSG00000170011	1	Wald ratio	rs7628232	G	A	0.452	0.257604	1.09865e-08	33.2082	0.0031951	0.6797	0.0124031	0.0298908	0.67818	0.853112															No
	FOXRED1	ENSG00000110074	1	Wald ratio	rs675412	G	A	0.789	0.702691	8.2558e-42	201.34	0.00409839	0.6825	0.00583242	0.0140887	0.67889	0.853474															No
	FHL3	ENSG00000183386	1	Wald ratio	rs7366048	T	C	0.403	0.298137	2.79097e-11	45.3268	-0.00320486	0.6846	-0.0107496	0.0261625	0.681161	0.855685															No
	CD14	ENSG00000170458	1	Wald ratio	rs6871703	A	G	0.315	0.365733	8.43228e-15	62.0935	0.0034042	0.6805	0.00930787	0.0226941	0.6817	0.855685															No
	FUT8	ENSG00000033170	1	Wald ratio	rs2300864	G	A	0.681	0.259335	2.94595e-08	31.237	0.00339576	0.685	0.0130941	0.032005	0.682446	0.855685															No
	TRPT1	ENSG00000149743	1	Wald ratio	rs74652970	A	G	0.066	0.826278	1.71461e-18	80.5062	-0.00630011	0.6848	-0.00762469	0.0186378	0.682468	0.855685															No
	DAP	ENSG00000112977	1	Wald ratio	rs267925	G	A	0.203	0.417421	3.09823e-14	59.3777	0.00359646	0.6787	0.0086159	0.0210818	0.682768	0.855685															No
	TPMT	ENSG00000137364	2	IVW	rs148215716	C	A	0.922	0.95192	6.00104e-34	158.924	0.0178006	0.1859	0.00822916	0.0202157	0.683959	0.856236	0.00822916	0.0202157	0.683959									2.57704	1	0.108424	No
	UBR7	ENSG00000012963	1	Wald ratio	rs3783896	G	A	0.341	0.336984	9.90514e-13	52.1904	0.00329542	0.6877	0.00977916	0.0240367	0.684124	0.856236															No
	GLO1	ENSG00000124767	1	Wald ratio	rs1049346	G	A	0.506	0.68002	1.15238e-59	303.637	-0.00300451	0.6868	-0.00441827	0.010882	0.684732	0.856236															No
	ABCB8	ENSG00000197150	1	Wald ratio	rs11770520	A	G	0.786	0.687994	1.09218e-38	184.311	-0.00409839	0.6824	-0.00595701	0.0146804	0.684904	0.856236															No
	LPGAT1	ENSG00000123684	1	Wald ratio	rs11119822	A	G	0.345	0.395105	9.02953e-19	81.4111	0.0031951	0.6891	0.00808671	0.0199947	0.685887	0.856934															No
	CFDP1	ENSG00000153774	1	Wald ratio	rs11865004	C	T	0.399	0.45678	6.41145e-25	112.122	-0.00300451	0.6878	-0.00657759	0.0164193	0.688714	0.859934															No
	KCTD7	ENSG00000243335	1	Wald ratio	rs4636083	G	T	0.469	0.355298	6.43793e-15	62.838	0.00310481	0.6897	0.00873862	0.0219534	0.690591	0.861213															No
	AVEN	ENSG00000169857	1	Wald ratio	rs2702306	A	G	0.623	0.38018	1.44907e-17	75.5026	0.00310481	0.6935	0.0081667	0.0205166	0.690591	0.861213															No
	MTHFSD	ENSG00000103248	1	Wald ratio	rs4843390	G	A	0.85	0.461727	2.48406e-09	36.5625	0.0041988	0.6943	0.0090937	0.0229573	0.692021	0.862024															No
	NRCAM	ENSG00000091129	1	Wald ratio	rs6978315	T	C	0.233	0.515818	4.96019e-23	102.588	0.0036035	0.6958	0.00698599	0.0176419	0.692113	0.862024															No
	PLIN3	ENSG00000105355	1	Wald ratio	rs1055919	C	T	0.571	0.485503	1.02392e-29	136.734	-0.00300451	0.6955	-0.00618845	0.0156539	0.692599	0.862024															No
	SCCPDH	ENSG00000143653	1	Wald ratio	rs3314	G	A	0.269	0.520506	1.03086e-26	121.259	0.00339576	0.6903	0.00652396	0.0165224	0.692949	0.862024															No
	HEPACAM	ENSG00000165478	1	Wald ratio	rs78569253	A	C	0.094	0.416299	4.3339e-08	30.4586	0.00589736	0.693	0.0141661	0.036272	0.696127	0.865282															No
	NUDT15	ENSG00000136159	1	Wald ratio	rs7317685	G	A	0.93	0.503144	1.39614e-08	32.742	0.00569619	0.6986	0.0113212	0.0290175	0.696426	0.865282															No
	SIRT5	ENSG00000124523	1	Wald ratio	rs2804923	C	T	0.398	0.691479	2.00028e-58	296.26	0.00299551	0.6927	0.00433203	0.0111356	0.697256	0.865523															No
	ABAT	ENSG00000183044	1	Wald ratio	rs1273356	T	C	0.879	0.680249	2.91695e-24	108.79	0.00489799	0.6981	0.00720028	0.0185226	0.697477	0.865523															No
	SRGAP3	ENSG00000196220	2	IVW	rs341793	C	T	0.701	0.444471	2.90394e-20	88.7792	0.000700245	0.9323	0.00604396	0.0156738	0.699786	0.867314	0.00604396	0.0156738	0.699786									0.255034	1	0.613553	No
	RABL2B	ENSG00000079974	1	Wald ratio	rs715584	T	G	0.409	0.342874	1.32845e-12	51.8025	0.00300451	0.7025	0.00876271	0.0227489	0.700094	0.867314															No
	BCAP29	ENSG00000075790	1	Wald ratio	rs34273277	G	A	0.257	0.306863	7.00875e-10	38.7616	-0.00350385	0.7049	-0.0114183	0.0296549	0.700209	0.867314															No
	RAB24	ENSG00000169228	1	Wald ratio	rs13170697	C	T	0.647	0.311951	4.45082e-12	49.0934	-0.00339576	0.7	-0.0108855	0.0285301	0.702798	0.869437															No
	GCAT	ENSG00000100116	1	Wald ratio	rs710187	C	T	0.43	0.95668	2.22698e-142	909.311	0.0028958	0.7037	0.00302693	0.00794414	0.703183	0.869437															No
	STARD5	ENSG00000172345	2	IVW	rs4503751	A	C	0.787	0.919154	3.92158e-73	387.836	0	0.9964	0.00332212	0.00871981	0.703214	0.869437	0.00332212	0.00871981	0.703214									0.959052	1	0.327426	No
	DHRS7B	ENSG00000109016	1	Wald ratio	rs12948148	A	G	0.364	0.557546	5.95225e-35	164.252	-0.00299551	0.7021	-0.00537267	0.0141692	0.704555	0.870561															No
	MGLL	ENSG00000074416	1	Wald ratio	rs59037328	A	G	0.774	0.665133	2.97138e-37	176.567	0.00370313	0.7083	0.00556751	0.0147339	0.705526	0.871228															No
	FGGY	ENSG00000172456	2	IVW	rs111891725	G	T	0.941	0.910804	5.14962e-23	102.507	-0.00830439	0.6545	0.00581769	0.0154911	0.707251	0.87274	0.00581769	0.0154911	0.707251									1.12234	1	0.289416	No
	POR	ENSG00000127948	2	IVW	rs10954732	G	A	0.328	0.547433	2.51211e-33	155.636	-0.00670241	0.3842	0.0155513	0.041481	0.707733	0.87274	0.0155513	0.041481	0.707733									12.602	1	0.000385327	No
	VAMP5	ENSG00000168899	1	Wald ratio	rs7607208	G	T	0.678	0.345499	2.90343e-13	54.7287	-0.00329542	0.7088	-0.00953815	0.0254704	0.708047	0.87274															No
	ABCC1	ENSG00000103222	1	Wald ratio	rs7195031	A	G	0.65	0.342359	2.22748e-14	60.0708	0.00290421	0.7129	0.00848295	0.0227831	0.709643	0.874173															No
	PANK4	ENSG00000157881	1	Wald ratio	rs7535528	G	A	0.606	0.925707	1.28391e-116	692.066	-0.00300451	0.71	-0.00324564	0.00875007	0.710692	0.874931															No
	MNDA	ENSG00000163563	1	Wald ratio	rs857870	G	A	0.546	0.42197	2.94418e-23	103.727	0.00280393	0.7081	0.00664485	0.0180108	0.712174	0.876221															No
	EEF1E1	ENSG00000124802	1	Wald ratio	rs9392960	T	C	0.747	0.342243	5.25312e-12	48.7526	0.00330453	0.7121	0.00965552	0.0262971	0.713492	0.877046															No
	RUSF1	ENSG00000140688	1	Wald ratio	rs59515132	G	T	0.102	0.402975	1.80614e-08	32.2107	0.00439966	0.7167	0.010918	0.0297786	0.713889	0.877046															No
	SUCLG1	ENSG00000163541	1	Wald ratio	rs2364906	A	G	0.063	0.769625	1.24772e-18	80.7208	0.00560427	0.7115	0.00728182	0.0198798	0.714147	0.877046															No
	NUCB2	ENSG00000070081	2	IVW	rs1989133	A	G	0.308	0.509844	5.28228e-27	122.746	0.00190181	0.824	-0.0120139	0.0329506	0.715408	0.877323	-0.0120139	0.0329506	0.715408									4.913	1	0.0266552	No
	PI16	ENSG00000164530	2	IVW	rs41272198	T	C	0.844	1.00622	2.0645e-68	357.249	-0.000900405	0.9407	0.00742569	0.0203848	0.715652	0.877323	0.00742569	0.0203848	0.715652									3.58552	1	0.0582852	No
	XPOT	ENSG00000184575	1	Wald ratio	rs12367468	C	T	0.55	0.287335	1.26596e-10	42.2393	-0.00279609	0.7111	-0.00973111	0.026798	0.716509	0.877323															No
	ITPA	ENSG00000125877	2	IVW	rs6051646	G	A	0.924	1.63954	1.11395e-98	558.647	-0.005103	0.6918	-0.002618	0.00721036	0.716539	0.877323	-0.002618	0.00721036	0.716539									0.0272836	1	0.868804	No
	ANKRD27	ENSG00000105186	1	Wald ratio	rs2903754	C	T	0.216	0.391324	4.9306e-13	53.6494	-0.0031951	0.7126	-0.00816484	0.0224877	0.716546	0.877323															No
	MGST3	ENSG00000143198	1	Wald ratio	rs12084651	C	T	0.546	0.285727	1.56332e-10	41.8096	0.0028958	0.7154	0.0101349	0.0279987	0.71737	0.877408															No
	TSPAN2	ENSG00000134198	1	Wald ratio	rs10218480	C	T	0.051	0.775435	4.04424e-10	40.3942	0.00520351	0.7186	0.00671045	0.0185702	0.717834	0.877408															No
	DHRS4	ENSG00000157326	1	Wald ratio	rs2273944	A	G	0.91	1.14856	6.96758e-57	287.141	0.0044003	0.7195	0.00383115	0.010622	0.718338	0.877408															No
	EIF1AD	ENSG00000175376	1	Wald ratio	rs531612	C	T	0.46	0.282462	3.25366e-10	40.3403	0.00269636	0.719	0.00954591	0.0265522	0.71921	0.877408															No
	VSTM2B	ENSG00000187135	1	Wald ratio	rs55786757	G	A	0.803	0.359279	1.03943e-10	42.6718	0.00330453	0.7217	0.00919769	0.0256069	0.719454	0.877408															No
	PLEKHA6	ENSG00000143850	1	Wald ratio	rs7531450	G	A	0.82	0.359529	2.01654e-10	41.2914	0.00330453	0.7229	0.00919128	0.025589	0.719454	0.877408															No
	MOCS1	ENSG00000124615	1	Wald ratio	rs2984443	C	T	0.351	0.406039	7.67777e-19	81.7575	-0.00290421	0.7234	-0.00715255	0.0199488	0.719936	0.877408															No
	MYO6	ENSG00000196586	1	Wald ratio	rs12197481	C	T	0.786	0.329311	1.46772e-09	37.2652	0.0034042	0.718	0.0103373	0.0288481	0.720091	0.877408															No
	ADCY3	ENSG00000138031	1	Wald ratio	rs6721750	A	G	0.565	0.503768	8.43104e-31	142.377	-0.00270365	0.7159	-0.00536686	0.0150863	0.722033	0.879242															No
	NRIP2	ENSG00000053702	1	Wald ratio	rs12822010	A	G	0.827	0.604821	1.2653e-25	115.702	-0.0031951	0.7211	-0.00528272	0.0148804	0.722581	0.87938															No
	ADCY9	ENSG00000162104	2	IVW	rs34033929	C	T	0.424	0.453449	1.82987e-25	114.887	-0.00220242	0.7763	-0.00497627	0.0141083	0.724299	0.879434	-0.00497627	0.0141083	0.724299									0.000136042	1	0.990694	No
	NUDT3	ENSG00000272325	1	Wald ratio	rs74560655	G	A	0.876	0.544742	1.95808e-15	65.1509	0.0044003	0.7247	0.00807778	0.0229466	0.72482	0.879434															No
	COQ6	ENSG00000119723	1	Wald ratio	rs11621114	T	C	0.471	0.646689	1.59554e-53	267.495	0.00270365	0.7269	0.00418076	0.0119068	0.725496	0.879434															No
	NQO2	ENSG00000124588	1	Wald ratio	rs6924045	T	G	0.799	0.986005	9.98048e-82	442.226	0.0031951	0.7296	0.00324045	0.00922916	0.725506	0.879434															No
	SEC23B	ENSG00000101310	1	Wald ratio	rs6045436	C	T	0.074	0.516658	8.02758e-10	38.4865	0.00400198	0.7271	0.0077459	0.0220649	0.72555	0.879434															No
	SHF	ENSG00000138606	1	Wald ratio	rs62026661	G	A	0.658	0.636398	8.17603e-40	192.26	0.00269636	0.7298	0.00423691	0.0120993	0.726206	0.879434															No
	TMEM175	ENSG00000127419	1	Wald ratio	rs2290402	C	T	0.862	0.40482	2.42867e-09	36.3375	-0.0034961	0.7291	-0.0086362	0.0247023	0.726631	0.879434															No
	PNMA8A	ENSG00000182013	1	Wald ratio	rs7248888	C	T	0.937	0.63313	3.04871e-12	49.8721	0.00580313	0.7245	0.00916578	0.026219	0.726649	0.879434															No
	VSNL1	ENSG00000163032	1	Wald ratio	rs6740930	A	G	0.812	0.416391	8.23269e-14	57.3441	-0.0037972	0.7288	-0.00911931	0.0261773	0.727565	0.879434															No
	GCSH	ENSG00000140905	1	Wald ratio	rs8177876	G	A	0.931	1.03185	1.15922e-33	157.411	-0.00559563	0.7282	-0.00542291	0.015603	0.728175	0.879434															No
	JMJD7	ENSG00000243789	1	Wald ratio	rs7166139	C	T	0.535	0.614606	4.38617e-48	236.329	0.00260339	0.732	0.00423586	0.0122029	0.728503	0.879434															No
	GCFC2	ENSG00000005436	1	Wald ratio	rs3771876	G	A	0.404	0.289295	5.15037e-10	39.4362	0.00260339	0.7324	0.00899909	0.0259251	0.728503	0.879434															No
	KCNH1	ENSG00000143473	1	Wald ratio	rs9429848	A	C	0.472	0.312	1.86579e-12	50.8838	-0.00259663	0.7321	-0.00832251	0.0240384	0.72918	0.879434															No
	EFNB3	ENSG00000108947	1	Wald ratio	rs3744262	A	G	0.608	0.389895	3.02336e-18	78.834	-0.00269636	0.7228	-0.0069156	0.0200054	0.729578	0.879434															No
	ISCU	ENSG00000136003	1	Wald ratio	rs968312	C	T	0.344	0.634295	1.45301e-45	222.153	0.00269636	0.7255	0.00425096	0.0122971	0.729578	0.879434															No
	THRAP3	ENSG00000054118	1	Wald ratio	rs115705359	A	G	0.12	0.619701	2.47076e-19	84.1827	0.00470103	0.7316	0.00758597	0.0219461	0.729595	0.879434															No
	SLC25A27	ENSG00000153291	2	IVW	rs2277119	T	C	0.227	0.586448	1.33771e-29	136.132	-0.0231988	0.007659	-0.0161616	0.046884	0.730309	0.87977	-0.0161616	0.046884	0.730309									12.4751	1	0.000412419	No
	OSBPL11	ENSG00000144909	1	Wald ratio	rs11711150	T	C	0.144	0.417517	5.84824e-11	43.8184	-0.00370313	0.7319	-0.00886941	0.0258672	0.731687	0.880522															No
	RLIG1	ENSG00000133641	1	Wald ratio	rs7310111	T	G	0.374	0.431829	1.44986e-16	71.4169	-0.00270365	0.7288	-0.00626093	0.0182943	0.732175	0.880522															No
	MTMR10	ENSG00000166912	1	Wald ratio	rs7182946	G	T	0.431	0.271611	1.49859e-09	37.2231	-0.00280393	0.7351	-0.0103233	0.0301903	0.732394	0.880522															No
	CHORDC1	ENSG00000110172	1	Wald ratio	rs10830452	A	G	0.669	0.611948	2.30038e-41	198.897	0.00269636	0.7357	0.00440619	0.0129096	0.732869	0.880522															No
	SLC25A29	ENSG00000197119	1	Wald ratio	rs72711990	G	A	0.339	0.615214	8.35782e-42	201.386	-0.00279609	0.7362	-0.0045449	0.0133287	0.733114	0.880522															No
	FBXO27	ENSG00000161243	1	Wald ratio	rs650450	A	G	0.141	0.383956	1.35681e-09	37.4404	-0.00359646	0.7369	-0.00936684	0.0276073	0.734392	0.881533															No
	LSP1	ENSG00000130592	1	Wald ratio	rs907612	T	C	0.362	0.70029	3.18995e-58	296.187	0.00270365	0.7351	0.00386076	0.0114238	0.735396	0.882213															No
	RCSD1	ENSG00000198771	1	Wald ratio	rs6686188	G	A	0.758	0.722222	3.56316e-47	231.193	0.00299551	0.7401	0.00414763	0.0123231	0.736438	0.882938															No
	WASHC4	ENSG00000136051	1	Wald ratio	rs1196855	T	C	0.47	0.378969	5.66067e-18	77.4994	0.00249688	0.7426	0.00658862	0.0197905	0.739197	0.88572															No
	ATM	ENSG00000149311	1	Wald ratio	rs7101497	C	T	0.753	0.397139	3.3241e-13	54.5851	0.00299551	0.7407	0.00754273	0.0229139	0.742022	0.887968															No
	ODR4	ENSG00000157181	1	Wald ratio	rs2383478	T	C	0.342	0.542298	6.77244e-30	137.666	-0.00269636	0.7423	-0.0049721	0.0151208	0.742288	0.887968															No
	PITRM1	ENSG00000107959	1	Wald ratio	rs9423708	T	C	0.282	0.936047	5.15357e-97	546.807	0.00259663	0.7462	0.00277403	0.00843974	0.742392	0.887968															No
	CERS4	ENSG00000090661	1	Wald ratio	rs28133	T	C	0.08	0.755923	7.34563e-21	91.9191	0.00430074	0.7432	0.00568938	0.0174621	0.744565	0.889866															No
	ERBIN	ENSG00000112851	1	Wald ratio	rs2254485	G	A	0.711	0.278331	7.56952e-09	33.9569	0.00260339	0.7443	0.00935355	0.0287427	0.744861	0.889866															No
	FAM234A	ENSG00000167930	1	Wald ratio	rs11248925	T	C	0.835	0.437082	4.31095e-13	53.9102	0.0030952	0.7478	0.00708152	0.0219638	0.747137	0.891118															No
	SYNM	ENSG00000182253	2	IVW	rs2623193	C	A	0.329	0.699991	1.70769e-55	278.98	0.0077995	0.3133	0.00417678	0.012957	0.747182	0.891118	0.00417678	0.012957	0.747182									1.74284	1	0.186779	No
	C17orf100	ENSG00000256806	1	Wald ratio	rs218663	A	G	0.806	0.548642	4.3097e-22	97.9423	-0.00280393	0.7454	-0.00511067	0.0158573	0.747233	0.891118															No
	GSTT2	ENSG00000099984	1	Wald ratio	rs5751775	T	C	0.477	0.742093	2.49534e-11	52.2209	-0.00240288	0.7528	-0.00323798	0.0101066	0.748677	0.892313															No
	ALPL	ENSG00000162551	1	Wald ratio	rs10493007	A	G	0.853	0.59119	1.12965e-20	90.813	-0.0031951	0.7496	-0.00540452	0.016915	0.74934	0.892577															No
	AP1G1	ENSG00000166747	1	Wald ratio	rs904763	G	T	0.811	0.452834	1.0546e-16	71.3004	0.00299551	0.7494	0.00661502	0.0207581	0.749976	0.892807															No
	TIMM50	ENSG00000105197	1	Wald ratio	rs73037241	A	C	0.09	0.663528	3.65257e-18	78.4315	-0.00449986	0.7497	-0.00678171	0.0214007	0.751326	0.893397															No
	ARAP2	ENSG00000047365	1	Wald ratio	rs7667582	C	T	0.612	0.301478	8.91201e-12	47.6667	0.00250313	0.7533	0.00830287	0.0262043	0.751356	0.893397															No
	HSDL1	ENSG00000103160	1	Wald ratio	rs28414744	G	T	0.647	0.250788	4.32053e-08	30.4648	0.00249688	0.7545	0.00995614	0.0315007	0.751956	0.893559															No
	TMEM109	ENSG00000110108	1	Wald ratio	rs72914966	A	G	0.924	0.572519	2.56937e-12	50.2244	-0.00470103	0.7548	-0.00821113	0.0260253	0.752378	0.893559															No
	FOCAD	ENSG00000188352	1	Wald ratio	rs4129714	C	T	0.698	0.33241	4.40987e-12	49.1125	0.00279609	0.7577	0.00841155	0.0267741	0.753394	0.89424															No
	EML4	ENSG00000143924	1	Wald ratio	rs7558501	T	C	0.412	0.288246	1.24656e-10	42.2708	-0.00239712	0.7577	-0.00831624	0.0267133	0.755561	0.895013															No
	MLC1	ENSG00000100427	1	Wald ratio	rs6010256	C	T	0.888	0.425787	1.69297e-09	36.9765	0.0036035	0.7568	0.00846316	0.0272437	0.756069	0.895013															No
	BMPER	ENSG00000164619	1	Wald ratio	rs315867	T	C	0.542	0.405206	2.7899e-16	69.9458	-0.00229736	0.7531	-0.00566961	0.0182623	0.756216	0.895013															No
	PARL	ENSG00000175193	1	Wald ratio	rs9290776	A	C	0.513	0.668243	1.15325e-57	292.257	0.00229736	0.756	0.00343791	0.0110738	0.756216	0.895013															No
	GSTA4	ENSG00000170899	1	Wald ratio	rs396216	T	C	0.73	0.289949	3.60443e-09	35.451	-0.00269636	0.7552	-0.00929945	0.0300053	0.756617	0.895013															No
	NIT2	ENSG00000114021	1	Wald ratio	rs2289506	C	T	0.667	1.16342	7.07533e-194	1409.55	0.00249688	0.76	0.00214615	0.00696223	0.757887	0.895013															No
	SAA4	ENSG00000148965	1	Wald ratio	rs10766463	G	A	0.47	0.357966	1.06701e-15	66.434	0.00249688	0.7573	0.0069752	0.0226279	0.757887	0.895013															No
	CRABP1	ENSG00000166426	1	Wald ratio	rs12910273	T	C	0.658	0.274084	1.68293e-09	36.9885	0.00240288	0.7547	0.00876698	0.0284585	0.758035	0.895013															No
	RSU1	ENSG00000148484	1	Wald ratio	rs802171	G	A	0.482	0.43988	2.931e-23	103.737	0.00240288	0.7591	0.00546259	0.0177321	0.758035	0.895013															No
	QTMAN	ENSG00000121964	1	Wald ratio	rs62169190	C	T	0.825	0.581972	7.42576e-24	106.741	-0.00310481	0.7571	-0.00533499	0.0173548	0.758533	0.895078															No
	COA7	ENSG00000162377	1	Wald ratio	rs269314	G	A	0.658	1.01028	1.31527e-144	923.34	0.00259663	0.7633	0.00257021	0.00841353	0.759996	0.896281															No
	ARB2A	ENSG00000113391	1	Wald ratio	rs12186878	A	C	0.162	0.358098	2.43082e-09	36.2591	-0.0028958	0.7618	-0.00808663	0.0268083	0.762922	0.899206															No
	DEPDC5	ENSG00000100150	1	Wald ratio	rs11705292	A	C	0.939	0.702741	1.23115e-14	61.3028	0.00469894	0.7635	0.00668659	0.0223411	0.764714	0.900318															No
	CD81	ENSG00000110651	1	Wald ratio	rs800140	A	G	0.247	0.276571	4.6168e-08	30.3322	-0.00260339	0.7616	-0.0094131	0.0314567	0.764757	0.900318															No
	CRMP1	ENSG00000072832	1	Wald ratio	rs6820236	G	A	0.114	0.382948	2.80394e-08	31.3295	-0.00370313	0.7659	-0.00967007	0.0323804	0.765215	0.900331															No
	KALRN	ENSG00000160145	1	Wald ratio	rs106520	G	A	0.749	0.37828	9.10061e-14	57.1358	0.00249688	0.7631	0.00660062	0.0222058	0.766277	0.900781															No
	MOBP	ENSG00000168314	1	Wald ratio	rs478514	T	C	0.496	0.372462	1.31166e-18	80.6141	-0.00219758	0.7713	-0.00590016	0.0198678	0.766489	0.900781															No
	ADD1	ENSG00000087274	1	Wald ratio	rs1012365	G	A	0.823	1.08123	5.51826e-91	504.682	0.00269636	0.7649	0.00249378	0.0084163	0.766998	0.900855															No
	DUSP23	ENSG00000158716	1	Wald ratio	rs1129923	G	A	0.891	1.32009	1.05887e-102	590.108	-0.0041988	0.7653	-0.0031807	0.0107569	0.767467	0.900881															No
	RASA1	ENSG00000145715	1	Wald ratio	rs7727185	G	A	0.18	0.45912	2.77613e-16	69.2583	0.0031951	0.7667	0.00695918	0.0237411	0.769424	0.902654															No
	DNAJC6	ENSG00000116675	1	Wald ratio	rs4582839	A	C	0.43	0.276558	8.80387e-10	38.2995	-0.00230265	0.7673	-0.0083261	0.0285655	0.770688	0.903612															No
	RMND1	ENSG00000155906	1	Wald ratio	rs73783013	A	G	0.885	1.28647	3.1153e-88	485.84	0.0036035	0.7725	0.00280108	0.00963881	0.771354	0.903867															No
	EXD2	ENSG00000081177	1	Wald ratio	rs4243633	C	A	0.387	0.24331	4.74563e-08	30.2772	0.00239712	0.7736	0.00985214	0.0341128	0.772727	0.904951															No
	BMERB1	ENSG00000166780	1	Wald ratio	rs2630889	G	A	0.642	0.313389	3.2887e-12	49.7161	0.00220242	0.7704	0.00702777	0.0245701	0.774856	0.906918															No
	RTCA	ENSG00000137996	1	Wald ratio	rs10783128	C	T	0.164	0.977767	2.9367e-68	355.958	0.0030952	0.778	0.00316559	0.0111479	0.776438	0.907052															No
	P2RY12	ENSG00000169313	1	Wald ratio	rs17204501	A	G	0.612	0.307782	2.48461e-11	45.5868	0.00229736	0.7729	0.00746423	0.0263173	0.776698	0.907052															No
	CNTN5	ENSG00000149972	1	Wald ratio	rs2406918	G	T	0.666	0.364059	2.1144e-15	64.9898	0.00229736	0.7768	0.00631041	0.0222492	0.776698	0.907052															No
	PRKN	ENSG00000185345	2	IVW	rs761393	T	G	0.615	0.572904	3.44199e-37	176.223	0.00460057	0.5631	0.00346815	0.0122396	0.776904	0.907052	0.00346815	0.0122396	0.776904									0.515926	1	0.472585	No
	ELAPOR1	ENSG00000116299	1	Wald ratio	rs12239854	A	G	0.846	0.400298	3.83388e-11	44.6874	-0.0031951	0.7759	-0.0079818	0.028229	0.777367	0.907052															No
	TTYH3	ENSG00000136295	1	Wald ratio	rs10950803	C	A	0.451	0.417096	2.92167e-22	98.7264	-0.00220242	0.7743	-0.00528037	0.0187007	0.777666	0.907052															No
	NME7	ENSG00000143156	1	Wald ratio	rs7522896	A	G	0.634	0.657368	7.79731e-51	251.989	0.00239712	0.778	0.00364655	0.0130825	0.780448	0.909772															No
	TECPR1	ENSG00000205356	1	Wald ratio	rs4727388	T	C	0.607	0.594897	2.43666e-42	204.256	-0.00210221	0.7834	-0.00353373	0.0127753	0.782082	0.911151															No
	SMYD3	ENSG00000185420	1	Wald ratio	rs4654244	G	A	0.925	0.457016	4.00224e-08	30.6177	0.00470103	0.7816	0.0102864	0.0374166	0.783382	0.911212															No
	SCAPER	ENSG00000140386	1	Wald ratio	rs57682236	A	G	0.299	0.271706	1.34095e-08	32.8163	-0.00219758	0.7837	-0.00808809	0.0294436	0.783548	0.911212															No
	ERO1B	ENSG00000086619	1	Wald ratio	rs1630318	G	A	0.418	0.2766	1.87719e-09	36.8024	0.00219758	0.7829	0.00794498	0.0289226	0.783548	0.911212															No
	RPH3A	ENSG00000089169	1	Wald ratio	rs232934	G	A	0.139	0.620125	9.25183e-23	101.229	-0.00339576	0.7842	-0.00547593	0.019996	0.784199	0.911212															No
	NIT1	ENSG00000158793	1	Wald ratio	rs77040038	G	A	0.079	1.24347	5.08867e-58	293.855	-0.00380276	0.7842	-0.00305818	0.0111784	0.784407	0.911212															No
	RAB3IP	ENSG00000127328	1	Wald ratio	rs800037	A	G	0.473	0.297358	6.63513e-12	48.2726	0.00210221	0.784	0.00706962	0.0258947	0.784842	0.911212															No
	HEBP2	ENSG00000051620	1	Wald ratio	rs4896351	T	C	0.947	1.03849	5.54999e-27	122.635	-0.00369682	0.7882	-0.00355981	0.0131923	0.787282	0.913243															No
	LYRM2	ENSG00000083099	1	Wald ratio	rs9294449	A	G	0.785	1.11796	4.48059e-114	684.16	0.00260339	0.7885	0.00232868	0.00867649	0.788399	0.913243															No
	ADSS1	ENSG00000185100	1	Wald ratio	rs3001371	C	T	0.678	0.299846	1.30526e-10	42.177	0.00219758	0.7856	0.00732905	0.0273474	0.788701	0.913243															No
	QDPR	ENSG00000151552	1	Wald ratio	rs73087887	G	A	0.72	0.538361	2.4929e-29	134.73	0.00219758	0.787	0.00408199	0.0152314	0.788701	0.913243															No
	PPFIA2	ENSG00000139220	2	IVW	rs1368568	G	A	0.274	0.319877	5.4365e-11	43.9637	0.00150113	0.8535	0.00501195	0.0188731	0.790578	0.913243	0.00501195	0.0188731	0.790578									0.000321186	1	0.985701	No
	GDI2	ENSG00000057608	1	Wald ratio	rs11254266	T	G	0.679	0.471279	6.69044e-24	106.969	-0.0020978	0.7923	-0.00445128	0.0167629	0.79059	0.913243															No
	EGFR	ENSG00000146648	1	Wald ratio	rs77126132	G	A	0.908	1.25381	6.45074e-69	360.052	0.00390238	0.79	0.00311242	0.0117243	0.790649	0.913243															No
	HRAS	ENSG00000174775	1	Wald ratio	rs61877775	T	C	0.125	0.410921	5.54692e-10	39.2358	0.0034961	0.7927	0.00850797	0.032123	0.79112	0.913243															No
	SLC25A11	ENSG00000108528	1	Wald ratio	rs6065	T	C	0.079	0.513324	4.86688e-10	39.5012	0.0034961	0.7935	0.00681072	0.0257148	0.79112	0.913243															No
	ATP2B4	ENSG00000058668	1	Wald ratio	rs1077292	A	C	0.319	0.477419	9.78135e-24	106.137	-0.00219758	0.7876	-0.00460305	0.0173852	0.791187	0.913243															No
	CRELD1	ENSG00000163703	1	Wald ratio	rs62245551	T	C	0.263	0.35844	1.52536e-12	51.2992	-0.00229736	0.7908	-0.00640933	0.0242719	0.79173	0.913243															No
	PGM1	ENSG00000079739	2	IVW	rs3790857	C	T	0.818	0.817675	3.60717e-51	253.909	-0.00429923	0.6408	-0.00260588	0.00988945	0.792164	0.913243	-0.00260588	0.00988945	0.792164									0.222845	1	0.636881	No
	LPA	ENSG00000198670	1	Wald ratio	rs118039278	A	G	0.068	0.86936	1.24964e-14	62.5736	-0.00469894	0.7939	-0.00540506	0.0205899	0.792928	0.913243															No
	GANAB	ENSG00000089597	1	Wald ratio	rs11605489	A	G	0.63	0.396136	4.27428e-18	78.0969	-0.0020978	0.7915	-0.00529565	0.0201951	0.793148	0.913243															No
	ARSA	ENSG00000100299	2	IVW	rs2071421	T	C	0.87	1.20112	3.27511e-90	499.362	0.0235993	0.02563	0.00811213	0.0309708	0.793377	0.913243	0.00811213	0.0309708	0.793377									14.0245	1	0.000180444	No
	DLAT	ENSG00000150768	1	Wald ratio	rs2105619	G	T	0.653	0.267925	7.46596e-09	33.9846	-0.002002	0.7935	-0.00747224	0.0291126	0.797436	0.916832															No
	NT5DC3	ENSG00000111696	2	IVW	rs10861095	A	G	0.71	0.691657	3.32128e-51	254.115	0.00990082	0.2169	-0.0126061	0.0491319	0.797506	0.916832	-0.0126061	0.0491319	0.797506									23.461	1	1.27471e-06	No
	SRA1	ENSG00000213523	1	Wald ratio	rs1432959	A	G	0.679	0.514105	6.40271e-28	127.665	-0.0020978	0.7978	-0.00408048	0.01595	0.798083	0.916832															No
	DKK3	ENSG00000050165	1	Wald ratio	rs3206824	C	T	0.753	0.399506	7.20328e-15	62.4229	-0.00219758	0.7988	-0.00550075	0.0215266	0.798311	0.916832															No
	PLD3	ENSG00000105223	1	Wald ratio	rs7258698	A	G	0.072	0.48514	1.3987e-08	32.7235	-0.00330453	0.8004	-0.00681151	0.0267964	0.799345	0.917431															No
	MCTP1	ENSG00000175471	1	Wald ratio	rs2638	C	T	0.53	0.524955	2.5413e-36	171.564	-0.00190181	0.7982	-0.0036228	0.0142869	0.799824	0.917431															No
	NSUN4	ENSG00000117481	1	Wald ratio	rs10252	G	A	0.585	0.376979	2.95804e-15	64.5844	0.0018982	0.7977	0.00503528	0.019895	0.800196	0.917431															No
	NID2	ENSG00000087303	1	Wald ratio	rs61971548	G	T	0.867	0.510545	6.47555e-15	62.6456	-0.00270365	0.7999	-0.00529562	0.0211539	0.802326	0.919339															No
	DLD	ENSG00000091140	1	Wald ratio	rs6944829	A	C	0.424	0.657954	2.98851e-54	271.723	-0.0018982	0.8007	-0.002885	0.011551	0.802771	0.919339															No
	ACAD9	ENSG00000177646	1	Wald ratio	rs60997885	C	T	0.663	0.270909	5.67664e-09	34.536	-0.00210221	0.8085	-0.00775983	0.0313758	0.804662	0.920813															No
	SQOR	ENSG00000137767	1	Wald ratio	rs1044032	T	C	0.782	1.02122	1.41677e-96	543.699	0.00219758	0.8024	0.00215191	0.00871503	0.804971	0.920813															No
	TLN2	ENSG00000171914	1	Wald ratio	rs59244949	C	T	0.867	0.445062	1.07388e-12	52.0235	0.00279609	0.8038	0.00628247	0.0256144	0.806247	0.921751															No
	GSTP1	ENSG00000084207	1	Wald ratio	rs4930444	G	A	0.587	1.0594	1.04074e-181	1279.14	-0.00190181	0.8074	-0.00179517	0.00736264	0.807369	0.921776															No
	GSTM1	ENSG00000134184	1	Wald ratio	rs3814309	T	C	0.688	0.456494	7.49292e-22	96.6812	0.001998	0.8045	0.00437684	0.017963	0.807495	0.921776															No
	TEX264	ENSG00000164081	1	Wald ratio	rs11919197	T	C	0.142	0.414883	5.19139e-11	44.0599	-0.00270365	0.8101	-0.00651666	0.0269956	0.809247	0.921776															No
	TMEM51	ENSG00000171729	1	Wald ratio	rs12145963	C	T	0.663	0.359221	5.07845e-14	58.4109	0.001998	0.8101	0.00556204	0.0231055	0.80977	0.921776															No
	CASP1	ENSG00000137752	1	Wald ratio	rs481736	C	T	0.833	0.406496	8.24562e-11	43.22	0.00249688	0.8117	0.00614245	0.0255845	0.810265	0.921776															No
	GPC5	ENSG00000179399	2	IVW	rs342702	G	T	0.725	0.346332	1.27094e-12	51.6757	0.0118989	0.1478	-0.0103106	0.0430057	0.810525	0.921776	-0.0103106	0.0430057	0.810525									6.85832	1	0.00882294	No
	FHIT	ENSG00000189283	1	Wald ratio	rs1385816	G	A	0.205	0.331837	8.74522e-10	38.313	0.00210221	0.8124	0.00633506	0.026519	0.811193	0.921776															No
	MLYCD	ENSG00000103150	1	Wald ratio	rs9923745	G	A	0.696	0.707288	2.03075e-53	266.887	-0.00190181	0.8151	-0.00268887	0.0113108	0.812094	0.921776															No
	CRLF1	ENSG00000006016	1	Wald ratio	rs3761031	A	G	0.332	0.383676	4.3825e-11	45.0196	0.00190181	0.809	0.0049568	0.0208509	0.812094	0.921776															No
	ZMPSTE24	ENSG00000084073	1	Wald ratio	rs6600323	G	A	0.587	0.720523	3.57302e-63	324.749	-0.00180162	0.8138	-0.00250044	0.0105479	0.812614	0.921776															No
	COX7A2L	ENSG00000115944	1	Wald ratio	rs10178208	C	T	0.439	0.302635	1.26663e-11	46.9453	0.00179838	0.8176	0.0059424	0.0251127	0.812944	0.921776															No
	ASPHD2	ENSG00000128203	1	Wald ratio	rs13057979	T	C	0.055	0.640662	3.65815e-11	44.7734	0.00429923	0.8127	0.00671061	0.0284081	0.813261	0.921776															No
	JAM3	ENSG00000166086	1	Wald ratio	rs12289084	T	C	0.075	0.56471	8.71334e-12	47.713	-0.0036035	0.8157	-0.00638115	0.0270935	0.813803	0.921776															No
	NAXE	ENSG00000163382	1	Wald ratio	rs4661188	G	A	0.728	1.09667	9.3957e-149	960.179	0.00190181	0.8176	0.00173417	0.007386	0.814371	0.921776															No
	TK2	ENSG00000166548	1	Wald ratio	rs11553598	A	G	0.09	0.436631	9.98246e-09	33.4008	0.00280393	0.8147	0.00642174	0.0274832	0.815248	0.921776															No
	EMC1	ENSG00000127463	1	Wald ratio	rs61764877	T	C	0.64	0.29304	2.14666e-10	41.1642	0.00179838	0.815	0.00613699	0.0262763	0.81533	0.921776															No
	PLA2G4C	ENSG00000105499	2	IVW	rs156631	G	A	0.369	0.760731	8.25232e-71	371.893	-0.00059982	0.9388	-0.00236131	0.0101204	0.815512	0.921776	-0.00236131	0.0101204	0.815512									0.225931	1	0.634557	No
	RIGI	ENSG00000107201	1	Wald ratio	rs7045087	C	T	0.319	0.280442	3.44707e-09	35.541	0.002002	0.8142	0.00713875	0.0306659	0.815924	0.921776															No
	COA1	ENSG00000106603	1	Wald ratio	rs17530917	T	C	0.891	0.570874	2.52951e-15	64.6576	0.00269636	0.8149	0.00472321	0.0203197	0.816192	0.921776															No
	VEZT	ENSG00000028203	1	Wald ratio	rs75762038	T	C	0.106	0.464859	1.09721e-10	42.5426	-0.00320486	0.8169	-0.00689425	0.0296864	0.816355	0.921776															No
	LAYN	ENSG00000204381	1	Wald ratio	rs663763	T	C	0.598	0.59027	2.06697e-25	119.758	-0.0018982	0.8206	-0.00321581	0.0138919	0.816936	0.921776															No
	FBXO22	ENSG00000167196	1	Wald ratio	rs4886747	A	G	0.825	0.364837	1.17101e-09	37.722	-0.00219758	0.8149	-0.00602347	0.026039	0.817063	0.921776															No
	HSD17B7	ENSG00000132196	2	IVW	rs12731169	C	T	0.109	0.564419	9.4268e-17	71.56	-0.0132025	0.3346	-0.00606042	0.0262339	0.817303	0.921776	-0.00606042	0.0262339	0.817303									1.67792	1	0.195201	No
	GIMAP1	ENSG00000213203	1	Wald ratio	rs10488372	C	T	0.679	0.33268	1.23749e-12	51.7307	0.00179838	0.8214	0.00540574	0.023446	0.817655	0.921776															No
	MPST	ENSG00000128309	1	Wald ratio	rs7290003	A	G	0.289	0.479427	1.56808e-23	105.105	-0.0020978	0.8156	-0.00437564	0.018981	0.817682	0.921776															No
	HINT3	ENSG00000111911	1	Wald ratio	rs9388465	C	T	0.615	0.728041	6.97903e-64	329.058	-0.0018982	0.8221	-0.00260727	0.0115378	0.82122	0.925248															No
	NAP1L1	ENSG00000187109	1	Wald ratio	rs11106216	C	T	0.169	0.333544	1.72162e-08	32.3068	0.00230265	0.8261	0.00690358	0.0308805	0.823101	0.926389															No
	CCDC32	ENSG00000128891	1	Wald ratio	rs12437696	G	A	0.495	0.452145	3.22162e-24	108.838	-0.00169856	0.8199	-0.00375666	0.0168088	0.823151	0.926389															No
	PEX5L	ENSG00000114757	1	Wald ratio	rs12490034	T	C	0.089	0.686219	2.73002e-19	83.969	0.00290421	0.8259	0.0042322	0.0190901	0.824551	0.927111															No
	WDR81	ENSG00000167716	1	Wald ratio	rs62090043	T	C	0.728	0.304368	9.99835e-10	38.0419	-0.00190181	0.8245	-0.00624839	0.0282553	0.824983	0.927111															No
	FAM185A	ENSG00000222011	1	Wald ratio	rs12113759	C	T	0.821	0.69659	2.459e-33	155.953	0.00229736	0.8242	0.00329801	0.0149299	0.82517	0.927111															No
	OSBP2	ENSG00000184792	2	IVW	rs5997830	T	C	0.672	0.392509	2.64975e-16	69.3565	0.0204987	0.009677	0.0119	0.0541923	0.826191	0.927742	0.0119	0.0541923	0.826191									11.2638	1	0.000790333	No
	TAGLN2	ENSG00000158710	1	Wald ratio	rs1320566	T	C	0.338	0.254498	2.73657e-08	31.3782	-0.00169856	0.8323	-0.00667414	0.0306485	0.827613	0.928441															No
	SEC23A	ENSG00000100934	1	Wald ratio	rs2277458	A	G	0.18	0.608255	1.3983e-27	125.707	-0.002002	0.8319	-0.00329139	0.0151252	0.827734	0.928441															No
	LMCD1	ENSG00000071282	1	Wald ratio	rs9865627	T	C	0.492	0.429406	6.39593e-23	102.054	-0.00169856	0.8325	-0.00395559	0.0183975	0.829762	0.930199															No
	DHODH	ENSG00000102967	3	IVW	rs72787038	A	C	0.826	0.582605	6.27809e-25	112.168	-0.0185001	0.07384	-0.00513786	0.0241373	0.831437	0.93156	-0.00513786	0.0241373	0.831437	-0.116773	0.108291	0.476017	0.0515284	0.482667	-0.0195424	0.0164628	0.235203	7.07123	2	0.0291409	No
	RIOX1	ENSG00000170468	1	Wald ratio	rs8012627	A	C	0.689	0.415349	9.03525e-19	81.5537	-0.00179838	0.8292	-0.00432981	0.0204647	0.832439	0.931678															No
	TCP11L1	ENSG00000176148	1	Wald ratio	rs2419132	C	T	0.366	0.549878	7.44175e-35	163.736	-0.00159872	0.8373	-0.00290741	0.0138212	0.833388	0.931678															No
	KPNA4	ENSG00000186432	1	Wald ratio	rs4679891	G	A	0.455	0.242494	4.29029e-08	30.4788	0.00159872	0.8304	0.00659284	0.031341	0.833388	0.931678															No
	SLC2A11	ENSG00000133460	1	Wald ratio	rs9612503	G	A	0.598	0.691932	1.79936e-57	292.918	0.00159872	0.8327	0.00231052	0.0109837	0.833388	0.931678															No
	GCN1	ENSG00000089154	1	Wald ratio	rs6490286	C	T	0.773	0.392917	9.91233e-14	56.9583	0.00210221	0.8376	0.00535025	0.0257051	0.83512	0.932615															No
	ATP5IF1	ENSG00000130770	1	Wald ratio	rs6701137	C	T	0.058	1.07394	2.63628e-32	150.258	0.0034961	0.8326	0.0032554	0.0156433	0.83515	0.932615															No
	SNX4	ENSG00000114520	1	Wald ratio	rs9827859	C	T	0.713	0.390919	3.40923e-16	68.8254	0.00169856	0.8333	0.00434504	0.0209762	0.8359	0.932936															No
	MYO5A	ENSG00000197535	2	IVW	rs79732515	T	C	0.943	1.12325	1.40107e-34	162.275	-0.037598	0.01865	-0.00768527	0.0373844	0.837123	0.933786	-0.00768527	0.0373844	0.837123									10.1654	1	0.00143102	No
	ALKBH7	ENSG00000125652	1	Wald ratio	rs76757814	G	A	0.909	0.827188	1.17673e-23	106.84	-0.00310481	0.837	-0.00375346	0.0184964	0.83919	0.93487															No
	TRMT11	ENSG00000066651	1	Wald ratio	rs2179748	A	G	0.615	0.340612	1.39444e-13	56.2542	0.00170145	0.8435	0.00499527	0.0246615	0.839484	0.93487															No
	RNASE6	ENSG00000169413	1	Wald ratio	rs1045922	G	A	0.714	0.79518	1.63491e-37	193.121	-0.00170145	0.8399	-0.0021397	0.0105636	0.839484	0.93487															No
	EIF4E3	ENSG00000163412	1	Wald ratio	rs2029013	A	G	0.487	0.285903	7.70346e-10	38.6594	-0.00149888	0.8383	-0.00524259	0.0262326	0.841598	0.935762															No
	FILIP1L	ENSG00000168386	1	Wald ratio	rs9834484	A	G	0.256	0.338977	3.18055e-08	31.342	0.00179838	0.8454	0.00530533	0.0265505	0.841621	0.935762															No
	BNIP1	ENSG00000113734	1	Wald ratio	rs72816110	C	T	0.88	1.17983	7.39466e-84	456.364	0.00249688	0.8405	0.0021163	0.0105947	0.841676	0.935762															No
	SLC33A1	ENSG00000169359	1	Wald ratio	rs389761	C	T	0.74	0.652953	4.45026e-41	197.326	0.00159872	0.8429	0.00244845	0.0124052	0.843536	0.937313															No
	SCN1B	ENSG00000105711	1	Wald ratio	rs11879585	T	C	0.845	0.411153	1.39925e-11	46.7412	0.001998	0.8477	0.00485951	0.0248083	0.844702	0.938093															No
	GCLM	ENSG00000023909	1	Wald ratio	rs61782167	C	T	0.829	0.37737	1.40908e-11	46.7268	-0.00210221	0.8421	-0.00557068	0.0286191	0.845668	0.938649															No
	UPF2	ENSG00000151461	1	Wald ratio	rs11591630	C	T	0.086	0.46737	2.58252e-09	36.1236	0.00300451	0.8455	0.00642855	0.0333783	0.847275	0.93901															No
	UGDH	ENSG00000109814	1	Wald ratio	rs13129975	A	G	0.429	0.268903	1.07211e-09	37.9092	0.00150113	0.8449	0.00558241	0.0290068	0.847388	0.93901															No
	PAK1	ENSG00000149269	1	Wald ratio	rs505841	C	T	0.673	0.584418	1.62046e-38	183.383	-0.00150113	0.8462	-0.00256858	0.0133466	0.847388	0.93901															No
	ACOX2	ENSG00000168306	1	Wald ratio	rs4681689	C	A	0.825	0.366894	7.30545e-10	38.7299	0.0018982	0.8474	0.0051737	0.0272559	0.84945	0.940457															No
	CD151	ENSG00000177697	1	Wald ratio	rs28648546	G	A	0.739	0.418263	2.45821e-18	79.2749	-0.00169856	0.8467	-0.00406097	0.0215175	0.850306	0.940457															No
	AKR7A3	ENSG00000162482	1	Wald ratio	rs4911980	T	C	0.681	0.506128	4.17552e-29	133.57	0.00150113	0.8483	0.0029659	0.0158063	0.851158	0.940457															No
	NASP	ENSG00000132780	1	Wald ratio	rs2991981	G	A	0.707	0.300965	4.76724e-10	39.5432	0.00150113	0.8524	0.0049877	0.0265811	0.851158	0.940457															No
	ALDH3A2	ENSG00000072210	1	Wald ratio	rs4925026	C	T	0.705	0.38071	7.5574e-15	62.3226	-0.00150113	0.8547	-0.00394296	0.0210134	0.851158	0.940457															No
	PON1	ENSG00000005421	2	IVW	rs705379	G	A	0.515	0.670559	4.14515e-55	278.788	-0.002002	0.7966	0.00194945	0.0104126	0.851488	0.940457	0.00194945	0.0104126	0.851488									1.03364	1	0.309305	No
	KCNK1	ENSG00000135750	1	Wald ratio	rs10910226	G	A	0.483	0.339493	2.76329e-14	59.7329	0.00139902	0.8493	0.00412091	0.0223863	0.853949	0.941128															No
	LIPT2	ENSG00000175536	1	Wald ratio	rs60455691	G	A	0.82	0.668886	1.05232e-22	102.978	-0.00180162	0.8532	-0.00269347	0.0146512	0.85414	0.941128															No
	MRGPRF	ENSG00000172935	1	Wald ratio	rs12792323	T	C	0.319	0.85022	2.99726e-75	408.544	-0.00150113	0.8533	-0.00176557	0.00964456	0.854748	0.941128															No
	FOXRED2	ENSG00000100350	1	Wald ratio	rs28514470	T	C	0.346	0.268747	4.65591e-08	30.3763	0.00150113	0.8588	0.00558565	0.030512	0.854748	0.941128															No
	REPS1	ENSG00000135597	1	Wald ratio	rs9495281	C	T	0.838	0.83596	1.72314e-48	238.628	-0.002002	0.8561	-0.00239485	0.0131585	0.855583	0.941128															No
	ADGRG1	ENSG00000205336	1	Wald ratio	rs2305309	C	A	0.575	0.253514	1.60486e-08	32.4476	0.00139902	0.8572	0.0055185	0.030373	0.855825	0.941128															No
	LPCAT1	ENSG00000153395	1	Wald ratio	rs7737692	A	G	0.662	0.413396	5.29227e-19	82.5527	-0.00139902	0.8607	-0.00338422	0.0186262	0.855825	0.941128															No
	CCDC124	ENSG00000007080	1	Wald ratio	rs7250332	C	T	0.611	0.381904	1.68123e-17	75.1873	-0.00139902	0.8559	-0.00366328	0.0201621	0.855825	0.941128															No
	SH3BGRL3	ENSG00000142669	1	Wald ratio	rs11247885	G	A	0.89	0.590964	1.3304e-17	75.6839	-0.002002	0.8559	-0.00338769	0.0187829	0.856869	0.941554															No
	SORD	ENSG00000140263	2	IVW	rs2854438	A	G	0.89	0.489668	8.37442e-12	47.7944	-0.00819632	0.4454	0.00526908	0.0293444	0.857498	0.941554	0.00526908	0.0293444	0.857498									2.81771	1	0.0932292	No
	SYN2	ENSG00000157152	1	Wald ratio	rs9808956	A	G	0.893	0.83368	3.69035e-32	149.49	-0.00190181	0.8559	-0.00228122	0.0127147	0.857611	0.941554															No
	AQP1	ENSG00000240583	1	Wald ratio	rs10237363	A	G	0.776	0.360975	1.23683e-11	47.0232	-0.00150113	0.8555	-0.00415853	0.0232703	0.858169	0.941654															No
	DPP10	ENSG00000175497	1	Wald ratio	rs6735355	G	A	0.799	0.791288	5.44532e-54	270.207	0.00170145	0.858	0.00215022	0.0121321	0.859325	0.94241															No
	CWC27	ENSG00000153015	1	Wald ratio	rs725128	G	T	0.778	0.360757	5.16874e-11	44.0985	0.00149888	0.8604	0.00415481	0.0235616	0.860028	0.94263															No
	ARL6IP5	ENSG00000144746	1	Wald ratio	rs11128111	T	C	0.456	0.588234	1.70858e-44	216.182	-0.00130085	0.8649	-0.00221144	0.01258	0.860459	0.94263															No
	ICAM1	ENSG00000090339	1	Wald ratio	rs1799969	G	A	0.886	0.693725	2.08923e-24	109.523	-0.00230265	0.8626	-0.00331925	0.0190277	0.861517	0.942955															No
	GSTT2B	ENSG00000133433	1	Wald ratio	rs5751777	C	T	0.414	0.952077	1.68087e-125	762.292	-0.00130085	0.8639	-0.00136632	0.00787752	0.862301	0.942955															No
	AARS1	ENSG00000090861	1	Wald ratio	rs2070203	A	G	0.502	0.371086	2.28012e-17	74.5411	0.00130085	0.8644	0.00350551	0.020211	0.862301	0.942955															No
	ANXA2	ENSG00000182718	2	IVW	rs8024024	A	C	0.813	0.588851	2.3624e-26	119.418	0.0170953	0.1067	0.00534278	0.0308769	0.862624	0.942955	0.00534278	0.0308769	0.862624									4.67392	1	0.030624	No
	ALDH4A1	ENSG00000159423	1	Wald ratio	rs9117	A	G	0.753	0.409241	5.11063e-17	72.8319	0.00169856	0.8595	0.00415051	0.0241911	0.863775	0.943702															No
	ADCY5	ENSG00000173175	1	Wald ratio	rs35596775	G	A	0.609	0.263067	6.25388e-09	34.3411	-0.00130085	0.865	-0.00494492	0.0292701	0.865843	0.94545															No
	SLCO1C1	ENSG00000139155	1	Wald ratio	rs1515773	T	C	0.208	0.355837	4.51296e-08	30.5691	0.00160128	0.8681	0.00450004	0.0269786	0.867527	0.946777															No
	MIPEP	ENSG00000027001	1	Wald ratio	rs112765090	T	C	0.861	1.19001	9.51332e-95	530.838	0.001998	0.8675	0.00167898	0.010168	0.868846	0.947076															No
	PEPD	ENSG00000124299	1	Wald ratio	rs3556	G	A	0.272	0.888606	2.239e-88	486.816	0.00140098	0.8673	0.00157661	0.00956555	0.869085	0.947076															No
	COQ7	ENSG00000167186	1	Wald ratio	rs7192898	T	G	0.402	0.802207	1.45146e-78	421.488	-0.00130085	0.8708	-0.00162158	0.00984783	0.869208	0.947076															No
	APMAP	ENSG00000101474	1	Wald ratio	rs56183883	G	A	0.627	0.508933	3.12068e-30	139.416	0.00139902	0.8747	0.00274893	0.0168981	0.870773	0.947756															No
	DIABLO	ENSG00000184047	1	Wald ratio	rs12870	T	C	0.42	0.358677	9.84637e-16	66.5942	-0.00130085	0.8752	-0.00362679	0.0223042	0.870829	0.947756															No
	TP53I3	ENSG00000115129	1	Wald ratio	rs10191964	G	A	0.853	1.08505	1.20304e-76	409.054	0.00169856	0.8703	0.00156541	0.00967694	0.871489	0.947756															No
	CEND1	ENSG00000184524	1	Wald ratio	rs1138694	C	T	0.844	0.530683	4.35373e-18	78.0578	0.00159872	0.8691	0.00301257	0.0186552	0.87171	0.947756															No
	ANKMY2	ENSG00000106524	1	Wald ratio	rs2286225	A	G	0.215	0.85887	6.45925e-66	341.492	-0.00149888	0.8733	-0.00174517	0.0109446	0.87331	0.948911															No
	INF2	ENSG00000203485	1	Wald ratio	rs6576056	A	G	0.356	0.379066	5.99778e-16	67.6363	0.00130085	0.8757	0.00343172	0.0216321	0.873953	0.948911															No
	NUDT16	ENSG00000198585	1	Wald ratio	rs57834286	A	G	0.945	0.652904	4.7567e-12	48.9567	0.0018982	0.8739	0.00290731	0.0185326	0.875343	0.948911															No
	FAIM2	ENSG00000135472	1	Wald ratio	rs706795	T	C	0.409	0.62753	1.90837e-46	227.094	-0.00120072	0.8716	-0.00191341	0.0122703	0.876082	0.948911															No
	MEAK7	ENSG00000140950	1	Wald ratio	rs12931783	G	A	0.505	0.607194	1.14816e-45	222.725	-0.00119928	0.8807	-0.00197512	0.0126813	0.87623	0.948911															No
	PDE2A	ENSG00000186642	2	IVW	rs341089	G	A	0.875	0.878758	6.23674e-43	207.521	0.0170046	0.1489	0.00422738	0.0275793	0.878177	0.948911	0.00422738	0.0275793	0.878177									5.48677	1	0.0191609	No
	CALCOCO1	ENSG00000012822	1	Wald ratio	rs3741659	T	C	0.146	0.874056	2.56723e-48	237.646	0.00150113	0.8785	0.00171742	0.0112121	0.878259	0.948911															No
	C2CD2L	ENSG00000172375	1	Wald ratio	rs77751615	A	C	0.947	1.42179	2.11767e-50	249.505	-0.00220242	0.8796	-0.00154905	0.0101281	0.878441	0.948911															No
	ALOX5	ENSG00000012779	1	Wald ratio	rs3780906	G	A	0.733	0.295215	2.17281e-08	31.8795	-0.00129916	0.8806	-0.00440071	0.0287926	0.878523	0.948911															No
	AKR1B1	ENSG00000085662	1	Wald ratio	rs13237016	G	A	0.615	0.37401	1.02064e-16	71.3696	-0.00120072	0.8744	-0.0032104	0.0211224	0.879195	0.948911															No
	ADSL	ENSG00000239900	1	Wald ratio	rs8135371	C	A	0.124	1.04202	7.57663e-60	304.725	-0.00169856	0.8767	-0.00163007	0.0107484	0.879458	0.948911															No
	TBRG4	ENSG00000136270	1	Wald ratio	rs111656118	T	G	0.825	1.14309	4.17841e-106	612.555	-0.00150113	0.8779	-0.00131322	0.00866072	0.87948	0.948911															No
	MYH9	ENSG00000100345	1	Wald ratio	rs4820230	A	G	0.681	0.44662	6.81112e-23	101.897	-0.00119928	0.8831	-0.00268524	0.0179123	0.880836	0.948911															No
	NAE1	ENSG00000159593	1	Wald ratio	rs152165	T	C	0.324	0.306851	3.34368e-11	44.9572	-0.00119928	0.8799	-0.00390834	0.0260713	0.880836	0.948911															No
	SNX15	ENSG00000110025	1	Wald ratio	rs477539	T	C	0.629	0.639227	4.12921e-53	265.101	-0.00119928	0.883	-0.00187614	0.0125151	0.880836	0.948911															No
	CTBS	ENSG00000117151	1	Wald ratio	rs12752498	T	C	0.667	0.376132	2.741e-13	55.092	0.00120072	0.878	0.00319228	0.021535	0.882156	0.948911															No
	ENTPD3	ENSG00000168032	1	Wald ratio	rs11720360	A	G	0.31	0.382205	1.44945e-15	65.7821	0.00120072	0.8811	0.00314156	0.0211928	0.882156	0.948911															No
	ELP3	ENSG00000134014	1	Wald ratio	rs35221601	A	G	0.326	0.36489	1.86139e-15	65.2572	0.00120072	0.879	0.00329064	0.0221985	0.882156	0.948911															No
	KSR2	ENSG00000171435	1	Wald ratio	rs66723889	C	T	0.896	0.406824	1.41342e-08	32.7024	-0.00170145	0.8811	-0.00418227	0.0282678	0.882381	0.948911															No
	KCTD8	ENSG00000183783	1	Wald ratio	rs17641529	G	A	0.204	0.393572	3.31987e-13	54.451	-0.00129916	0.8869	-0.00330093	0.0223593	0.882634	0.948911															No
	FCHO2	ENSG00000157107	1	Wald ratio	rs7707509	G	A	0.458	0.338198	5.99395e-14	58.0155	-0.00110061	0.8842	-0.00325432	0.0221764	0.883331	0.948911															No
	YEATS4	ENSG00000127337	1	Wald ratio	rs7133487	G	A	0.543	0.347591	1.82849e-14	60.6158	0.0010994	0.8787	0.0031629	0.0215771	0.883459	0.948911															No
	RIC8A	ENSG00000177963	1	Wald ratio	rs939916	A	G	0.693	0.643274	4.17843e-44	214.023	0.00120072	0.8833	0.00186658	0.0127473	0.883582	0.948911															No
	ANO6	ENSG00000177119	1	Wald ratio	rs12812732	G	T	0.935	0.885902	9.01969e-23	101.285	0.00169856	0.8851	0.00191732	0.0132069	0.884572	0.949469															No
	GAN	ENSG00000261609	1	Wald ratio	rs9940158	C	T	0.579	0.283662	1.4014e-10	42.0323	-0.00110061	0.8885	-0.00387999	0.0274975	0.887788	0.951401															No
	VSTM2A	ENSG00000170419	1	Wald ratio	rs630150	G	A	0.499	0.427685	8.35935e-23	101.485	-0.00110061	0.8842	-0.0025734	0.0182377	0.887788	0.951401															No
	PYGM	ENSG00000068976	1	Wald ratio	rs673224	A	G	0.901	0.822923	3.8262e-29	133.767	-0.002002	0.8859	-0.0024328	0.0172556	0.887881	0.951401															No
	SLC60A1	ENSG00000174514	1	Wald ratio	rs6703261	C	T	0.183	0.634293	1.16792e-29	136.437	0.00129916	0.8922	0.00204819	0.014662	0.888902	0.951401															No
	GMPR2	ENSG00000100938	1	Wald ratio	rs11158615	G	A	0.651	0.446812	3.4624e-23	103.373	0.00110061	0.8909	0.00246324	0.0176808	0.8892	0.951401															No
	CNTNAP2	ENSG00000174469	1	Wald ratio	rs2707553	C	T	0.501	0.268169	9.57369e-10	38.1297	0.00110061	0.8846	0.00410415	0.029459	0.8892	0.951401															No
	BHMT	ENSG00000145692	1	Wald ratio	rs79555942	G	A	0.828	0.328025	3.33122e-08	31.0001	0.00149888	0.8881	0.00456939	0.0332291	0.890626	0.952014															No
	APOL2	ENSG00000128335	1	Wald ratio	rs9619597	G	T	0.929	1.24362	4.50336e-54	270.687	-0.00210221	0.8916	-0.0016904	0.0123028	0.890715	0.952014															No
	PPIL3	ENSG00000240344	1	Wald ratio	rs2141331	C	T	0.902	0.84366	8.32851e-32	147.635	-0.00180162	0.8928	-0.00213548	0.0158832	0.893047	0.952673															No
	NIF3L1	ENSG00000196290	1	Wald ratio	rs2141331	T	C	0.098	0.443474	2.29342e-09	36.3633	0.00180162	0.8928	0.00406252	0.030216	0.893047	0.952673															No
	PTPRK	ENSG00000152894	1	Wald ratio	rs12529948	C	T	0.092	0.48968	7.20669e-11	43.3882	0.002002	0.8944	0.00408839	0.030428	0.893116	0.952673															No
	THTPA	ENSG00000259431	1	Wald ratio	rs34015250	A	G	0.911	0.946614	1.73831e-36	172.447	-0.00160128	0.8935	-0.00169159	0.0126768	0.893845	0.952673															No
	NXN	ENSG00000167693	1	Wald ratio	rs4968132	G	A	0.797	0.503461	2.80898e-20	89.0009	0.00119928	0.8905	0.00238207	0.0178763	0.893993	0.952673															No
	EVI5L	ENSG00000142459	1	Wald ratio	rs565975	A	G	0.2	0.450554	7.88532e-17	71.9147	-0.00129916	0.8907	-0.00288346	0.021751	0.894536	0.952673															No
	PFKP	ENSG00000067057	2	IVW	rs4381274	A	G	0.634	0.450233	5.23907e-24	107.506	0.00249688	0.7385	0.00180786	0.0136502	0.894635	0.952673	0.00180786	0.0136502	0.894635									0.141686	1	0.70661	No
	EZR	ENSG00000092820	1	Wald ratio	rs10455830	G	T	0.095	0.577182	3.55056e-14	59.0939	0.00150113	0.8946	0.00260078	0.0197511	0.895239	0.952814															No
	NLN	ENSG00000123213	1	Wald ratio	rs245551	T	C	0.722	0.341616	1.55068e-11	46.5305	-0.0010994	0.8968	-0.00321822	0.0248817	0.897088	0.953835															No
	ACAT1	ENSG00000075239	1	Wald ratio	rs35219733	T	G	0.175	0.40367	1.87814e-11	46.1379	0.00140098	0.898	0.00347061	0.0270023	0.897729	0.953835															No
	OTUD7A	ENSG00000169918	1	Wald ratio	rs12914342	T	C	0.457	0.337909	8.0842e-14	57.3819	-0.0010005	0.894	-0.00296086	0.0230832	0.897936	0.953835															No
	NEDD8	ENSG00000129559	1	Wald ratio	rs56082702	C	A	0.93	0.586721	1.86284e-11	46.1546	0.001998	0.8969	0.00340537	0.0265885	0.898088	0.953835															No
	ATP5MJ	ENSG00000156411	1	Wald ratio	rs74086744	A	C	0.922	1.45806	9.20287e-80	429.308	0.00159872	0.8995	0.00109647	0.00864163	0.899033	0.954276															No
	COG7	ENSG00000168434	1	Wald ratio	rs250589	T	C	0.166	0.419871	2.21509e-13	55.2895	-0.00119928	0.8956	-0.00285631	0.022626	0.899542	0.954276															No
	LZTFL1	ENSG00000163818	1	Wald ratio	rs3774644	G	A	0.922	1.25449	3.74331e-58	294.645	0.00179838	0.9005	0.00143356	0.011399	0.899921	0.954276															No
	PSMD9	ENSG00000110801	1	Wald ratio	rs17852561	C	T	0.689	0.809484	2.95035e-75	400.116	0.0009995	0.9002	0.00123474	0.0100064	0.901794	0.95576															No
	PLD1	ENSG00000075651	1	Wald ratio	rs9827435	C	A	0.443	0.522877	5.51304e-34	159.119	-0.000899595	0.901	-0.00172047	0.0143437	0.904526	0.957969															No
	ASPA	ENSG00000108381	2	IVW	rs8068225	A	G	0.66	0.548943	7.85907e-35	163.61	-0.00260339	0.7421	0.00139468	0.011742	0.905452	0.957969	0.00139468	0.011742	0.905452									0.544031	1	0.460767	No
	CAPN7	ENSG00000131375	1	Wald ratio	rs35247476	G	A	0.939	1.03462	9.88638e-31	142.017	0.0020978	0.9049	0.00202761	0.0171078	0.905656	0.957969															No
	TDRKH	ENSG00000182134	1	Wald ratio	rs4240870	G	A	0.511	0.487173	2.94378e-28	129.189	-0.000899595	0.9072	-0.00184656	0.0156002	0.905776	0.957969															No
	CHLSN	ENSG00000146540	1	Wald ratio	rs62431034	C	T	0.892	0.595029	6.56937e-12	48.8518	-0.00150113	0.9079	-0.00252278	0.0215116	0.906642	0.958147															No
	RAP1GAP	ENSG00000076864	1	Wald ratio	rs35272791	A	G	0.255	0.380985	1.14948e-13	56.6506	-0.0010994	0.9109	-0.00288566	0.0246729	0.906894	0.958147															No
	UBASH3B	ENSG00000154127	1	Wald ratio	rs12790613	G	A	0.671	0.443929	9.29003e-22	96.215	-0.0010005	0.9034	-0.00225374	0.0193725	0.907385	0.958165															No
	GSTZ1	ENSG00000100577	1	Wald ratio	rs7975	A	G	0.327	1.10754	8.12606e-170	1158.47	0.000900405	0.9093	0.000812975	0.00704262	0.908099	0.958307															No
	CCS	ENSG00000173992	1	Wald ratio	rs140429592	A	G	0.821	0.577158	1.08067e-23	105.919	0.00129916	0.9073	0.00225095	0.0195787	0.908469	0.958307															No
	C19orf53	ENSG00000104979	1	Wald ratio	rs73011610	A	G	0.764	0.581673	1.78229e-28	130.666	-0.000900405	0.9148	-0.00154796	0.0144411	0.914637	0.962439															No
	IMMT	ENSG00000132305	1	Wald ratio	rs10427394	T	C	0.118	0.781108	3.87955e-32	149.376	0.0010994	0.911	0.00140748	0.0131864	0.914997	0.962439															No
	POMGNT2	ENSG00000144647	1	Wald ratio	rs729654	C	T	0.531	0.825481	2.04782e-93	521.522	-0.00080032	0.9164	-0.00096952	0.00908562	0.91502	0.962439															No
	MACROD2	ENSG00000172264	1	Wald ratio	rs17263556	A	G	0.818	0.526365	9.08145e-20	86.3287	0.0009995	0.9158	0.00189887	0.0178583	0.915321	0.962439															No
	RABGGTA	ENSG00000100949	1	Wald ratio	rs2180196	G	A	0.845	0.735777	1.29503e-34	162.457	0.00119928	0.9134	0.00162995	0.0153579	0.915478	0.962439															No
	SERPINB9	ENSG00000170542	2	IVW	rs318468	T	C	0.374	0.622558	1.86583e-47	232.777	0.00659818	0.4091	0.00124695	0.0118173	0.915964	0.962439	0.00124695	0.0118173	0.915964									1.3753	1	0.240904	No
	DDT	ENSG00000099977	1	Wald ratio	rs9612520	T	G	0.534	0.909192	2.29984e-119	713.479	-0.00079968	0.9208	-0.000879551	0.00835907	0.9162	0.962439															No
	IDH3A	ENSG00000166411	1	Wald ratio	rs12904700	G	A	0.445	0.934066	1.00501e-122	740.034	-0.00079968	0.9158	-0.000856128	0.00813647	0.9162	0.962439															No
	SRXN1	ENSG00000271303	1	Wald ratio	rs6076874	C	T	0.409	0.467282	3.45815e-25	113.57	-0.00080032	0.9153	-0.00171271	0.0164783	0.917219	0.962577															No
	PMF1	ENSG00000160783	1	Wald ratio	rs2842873	C	T	0.62	0.426432	1.71568e-12	52.3544	0.00079968	0.9206	0.00187528	0.0180568	0.917285	0.962577															No
	TSEN15	ENSG00000198860	1	Wald ratio	rs10797937	A	G	0.671	0.693158	1.91275e-22	108.113	-0.00080032	0.9153	-0.0011546	0.0112528	0.918276	0.963117															No
	ADAM15	ENSG00000143537	1	Wald ratio	rs41264285	C	T	0.798	0.57358	3.95346e-23	103.942	0.0009995	0.9247	0.00174256	0.0179574	0.922696	0.96721															No
	SACM1L	ENSG00000211456	1	Wald ratio	rs73058498	G	T	0.098	0.623592	7.15968e-18	76.9999	0.00140098	0.9241	0.00224663	0.0234128	0.923554	0.96721															No
	PPP2R5C	ENSG00000078304	1	Wald ratio	rs58803878	T	C	0.936	0.701339	2.35982e-16	69.6008	0.0010994	0.9207	0.00156757	0.0163972	0.923839	0.96721															No
	CYP4X1	ENSG00000186377	1	Wald ratio	rs11211423	C	T	0.676	0.372147	1.86617e-15	65.2518	-0.00080032	0.9229	-0.00215055	0.0225717	0.924095	0.96721															No
	ACO1	ENSG00000122729	1	Wald ratio	rs1133071	G	A	0.319	0.599145	1.7525e-39	188.622	0.00080032	0.9254	0.00133577	0.0141869	0.924986	0.967294															No
	RPA1	ENSG00000132383	2	IVW	rs62066334	C	T	0.784	0.423149	1.5502e-15	65.6411	0.0028958	0.7387	-0.00140079	0.0149767	0.925482	0.967294	-0.00140079	0.0149767	0.925482									0.360085	1	0.548459	No
	LMOD1	ENSG00000163431	1	Wald ratio	rs4494199	G	A	0.459	0.315463	1.11758e-11	47.3295	0.000700245	0.9209	0.00221974	0.0237746	0.925613	0.967294															No
	HTATIP2	ENSG00000109854	1	Wald ratio	rs12360593	G	A	0.555	0.873086	4.9297e-110	641.821	0.000700245	0.9284	0.000802035	0.00881929	0.92754	0.968264															No
	PNPT1	ENSG00000138035	1	Wald ratio	rs782642	G	T	0.497	0.323703	1.59125e-13	55.9755	-0.000700245	0.9322	-0.00216323	0.0240962	0.928466	0.968264															No
	TFB1M	ENSG00000029639	1	Wald ratio	rs1334687	A	C	0.393	0.637141	1.42458e-45	223.654	0.000699755	0.9329	0.00109827	0.0122422	0.928516	0.968264															No
	ACOT1	ENSG00000184227	1	Wald ratio	rs11626972	A	G	0.572	0.910258	1.24649e-118	707.73	0.000699755	0.934	0.000768744	0.00867886	0.929418	0.968264															No
	ACOT2	ENSG00000119673	1	Wald ratio	rs11626972	A	G	0.575	0.868314	1.69955e-101	583.368	0.000699755	0.934	0.000805878	0.00909809	0.929418	0.968264															No
	ACOT4	ENSG00000177465	1	Wald ratio	rs11626972	A	G	0.582	0.878661	2.05685e-92	535.626	0.000699755	0.934	0.000796388	0.00899095	0.929418	0.968264															No
	MRM3	ENSG00000171861	1	Wald ratio	rs3087833	G	A	0.736	0.826836	1.91878e-67	350.906	0.00079968	0.9275	0.000967157	0.0110058	0.929974	0.968344															No
	FKBP5	ENSG00000096060	1	Wald ratio	rs9394309	A	G	0.706	0.436258	4.51361e-21	92.7934	0.000700245	0.93	0.00160512	0.0187962	0.931947	0.969897															No
	SLC7A2	ENSG00000003989	2	IVW	rs2588228	G	T	0.703	0.452594	1.69679e-21	94.9097	-0.00639948	0.4113	0.00161065	0.0194627	0.934046	0.971119	0.00161065	0.0194627	0.934046									2.11059	1	0.146283	No
	LGALS8	ENSG00000116977	1	Wald ratio	rs12069618	A	G	0.059	1.02364	1.88415e-27	125.042	-0.00119928	0.9334	-0.00117159	0.0141652	0.934083	0.971119															No
	MPZ	ENSG00000158887	1	Wald ratio	rs28703151	G	A	0.33	0.847735	1.91335e-67	368.413	0.000700245	0.9336	0.000826019	0.0102626	0.935849	0.972455															No
	SLC44A2	ENSG00000129353	1	Wald ratio	rs1560711	C	T	0.223	0.786438	4.02627e-52	259.387	-0.000700245	0.9378	-0.000890401	0.0111897	0.936577	0.97271															No
	GLTP	ENSG00000139433	1	Wald ratio	rs10850891	G	A	0.408	0.517691	8.13014e-32	147.69	0.00059982	0.9414	0.00115864	0.0148737	0.937909	0.973593															No
	LARS2	ENSG00000011376	1	Wald ratio	rs12638088	C	T	0.677	1.06763	4.99412e-157	1035.82	0.00059982	0.9452	0.000561821	0.00768053	0.941688	0.976291															No
	QRSL1	ENSG00000130348	1	Wald ratio	rs2054365	G	A	0.596	0.832379	1.25679e-93	523	0.00059982	0.9429	0.00072061	0.00985129	0.941688	0.976291															No
	ACAA1	ENSG00000060971	1	Wald ratio	rs4955399	A	G	0.947	1.21139	3.51812e-39	186.978	0.0010994	0.9431	0.000907552	0.0124651	0.941959	0.976291															No
	NHERF2	ENSG00000065054	1	Wald ratio	rs2516739	G	A	0.788	0.482353	7.47797e-20	86.7458	-0.000700245	0.9459	-0.00145173	0.0201097	0.942451	0.976299															No
	MCF2L	ENSG00000126217	1	Wald ratio	rs9577455	C	T	0.921	0.469403	1.29633e-08	32.876	0.000899595	0.9413	0.00191647	0.0268426	0.943082	0.976453															No
	GARS1	ENSG00000106105	1	Wald ratio	rs2709809	C	A	0.223	0.52085	2.66718e-23	103.943	0.00059982	0.9466	0.00115162	0.0168955	0.945657	0.978496															No
	PLPP6	ENSG00000205808	1	Wald ratio	rs301492	T	C	0.902	0.500149	1.68696e-10	41.8243	-0.000900405	0.9466	-0.00180027	0.0265921	0.946025	0.978496															No
	SBF2	ENSG00000133812	1	Wald ratio	rs11042581	C	T	0.438	0.268655	5.5129e-10	39.2483	0.000499875	0.9482	0.00186066	0.0279168	0.94686	0.978859															No
	HSD17B12	ENSG00000149084	1	Wald ratio	rs11037579	C	T	0.475	0.799174	1.13737e-83	455.118	-0.000500125	0.9449	-0.000625802	0.00950982	0.947532	0.979052															No
	GSTM2	ENSG00000213366	1	Wald ratio	rs11101996	T	C	0.606	0.769146	1.13389e-72	383.641	0.000499875	0.9438	0.000649909	0.0100111	0.948239	0.979281															No
	MRI1	ENSG00000037757	1	Wald ratio	rs517323	C	T	0.566	0.891653	1.9482e-115	682.942	-0.000500125	0.9441	-0.000560896	0.00874779	0.948876	0.979438															No
	CCT2	ENSG00000166226	1	Wald ratio	rs11177700	C	T	0.658	0.264174	8.70317e-09	33.6764	-0.000500125	0.9513	-0.00189316	0.0299045	0.949522	0.979604															No
	SOD3	ENSG00000109610	1	Wald ratio	rs2536511	A	G	0.346	0.707708	2.66787e-58	295.518	0.000499875	0.9544	0.00070633	0.0114454	0.950791	0.979891															No
	TBCE	ENSG00000284770	1	Wald ratio	rs10754620	A	G	0.347	0.552471	1.21318e-33	157.306	0.000499875	0.9544	0.000904798	0.0148424	0.951391	0.979891															No
	MCEE	ENSG00000124370	1	Wald ratio	rs13010513	G	A	0.832	1.11976	2.72081e-96	541.697	0.00059982	0.9517	0.000535666	0.00884114	0.951687	0.979891															No
	GNG12	ENSG00000172380	1	Wald ratio	rs55700165	A	G	0.257	0.425286	2.00935e-17	74.8092	0.000500125	0.9567	0.00117597	0.0197514	0.952523	0.979891															No
	PALM3	ENSG00000187867	1	Wald ratio	rs57338408	C	T	0.739	0.385985	1.81738e-15	65.3074	-0.000500125	0.9545	-0.00129571	0.0217625	0.952523	0.979891															No
	CUL5	ENSG00000166266	1	Wald ratio	rs73557155	T	C	0.124	0.470654	2.22428e-12	50.5215	-0.000699755	0.9534	-0.00148677	0.0250715	0.952712	0.979891															No
	RPS6KA2	ENSG00000071242	1	Wald ratio	rs4710127	G	A	0.835	0.360033	1.81929e-09	36.8311	-0.00059982	0.9507	-0.00166601	0.0286085	0.953561	0.97994															No
	HINT2	ENSG00000137133	1	Wald ratio	rs4879929	T	C	0.908	0.725585	5.50016e-23	102.363	0.00060018	0.9534	0.000827168	0.0144711	0.954418	0.97994															No
	DCAF6	ENSG00000143164	1	Wald ratio	rs6676447	G	T	0.709	0.577972	1.50667e-34	162.108	-0.000500125	0.9561	-0.00086531	0.0152256	0.954679	0.97994															No
	LSM7	ENSG00000130332	1	Wald ratio	rs10427098	G	A	0.769	0.392818	5.95098e-15	62.8223	-0.000499875	0.9511	-0.00127254	0.0224022	0.954701	0.97994															No
	NAPB	ENSG00000125814	1	Wald ratio	rs8615	T	C	0.291	0.728099	2.1788e-56	284.227	-0.000499875	0.9599	-0.000686548	0.0124983	0.956193	0.980973															No
	MMUT	ENSG00000146085	1	Wald ratio	rs6908203	T	C	0.541	0.509642	2.27628e-32	150.593	0.00039992	0.9597	0.000784707	0.0147162	0.957475	0.981789															No
	MRE11	ENSG00000020922	1	Wald ratio	rs641936	G	A	0.351	0.599833	2.79445e-39	187.521	-0.00039992	0.9627	-0.000666719	0.0126702	0.958034	0.981863															No
	CAMK1G	ENSG00000008118	1	Wald ratio	rs2076223	G	A	0.654	0.504366	3.35513e-28	128.897	-0.00039992	0.9582	-0.000792916	0.0152667	0.958578	0.981923															No
	TBC1D22A	ENSG00000054611	1	Wald ratio	rs5766708	G	A	0.414	0.283079	1.14351e-10	42.4466	0.00039992	0.9577	0.00141275	0.0275541	0.959109	0.981968															No
	GYS1	ENSG00000104812	1	Wald ratio	rs1862492	T	C	0.616	0.365128	7.19519e-16	67.2535	-0.00040008	0.9614	-0.00109572	0.0216362	0.95961	0.981983															No
	GSKIP	ENSG00000100744	1	Wald ratio	rs1545280	C	T	0.442	0.472053	5.78608e-27	122.543	-0.00039992	0.9596	-0.000847192	0.0169472	0.96013	0.982017															No
	TIGAR	ENSG00000078237	2	IVW	rs12815443	T	C	0.553	0.339189	1.37235e-14	61.0761	0.00449986	0.5809	0.000927943	0.0188448	0.960727	0.982017	0.000927943	0.0188448	0.960727									0.663887	1	0.415191	No
	EPDR1	ENSG00000086289	1	Wald ratio	rs62443112	A	G	0.365	0.372584	5.6515e-16	67.7614	-0.00039992	0.9627	-0.00107337	0.0220085	0.961102	0.982017															No
	CYB5R3	ENSG00000100243	2	IVW	rs137123	G	T	0.822	0.938618	1.19901e-70	370.874	-0.00120072	0.9017	-0.000438594	0.00938958	0.962744	0.983197	-0.000438594	0.00938958	0.962744									0.0582578	1	0.809271	No
	PDE1C	ENSG00000154678	1	Wald ratio	rs715454	C	T	0.81	0.718396	2.08484e-38	182.791	0.00039992	0.959	0.000556685	0.0121103	0.963336	0.983304															No
	PRUNE1	ENSG00000143363	1	Wald ratio	rs3820539	G	A	0.811	0.391406	1.03418e-11	47.3613	-0.00040008	0.9603	-0.00102216	0.022994	0.964543	0.984039															No
	NWD2	ENSG00000174145	2	IVW	rs73224755	T	C	0.34	0.286706	1.06132e-09	37.9211	-0.0200967	0.02032	-0.00282403	0.0645423	0.9651	0.984109	-0.00282403	0.0645423	0.9651									9.43865	1	0.0021246	No
	ADAM9	ENSG00000168615	1	Wald ratio	rs7836006	A	G	0.235	0.337583	5.30474e-11	44.0138	-0.00040008	0.9664	-0.00118513	0.0284374	0.966758	0.98482															No
	EPHX1	ENSG00000143819	1	Wald ratio	rs10753410	T	C	0.866	0.622088	1.70776e-23	104.918	0.00039992	0.9721	0.000642867	0.0163964	0.968725	0.98482															No
	TMEM63A	ENSG00000196187	1	Wald ratio	rs2854452	A	G	0.461	0.276763	3.07258e-09	35.8382	0.000299955	0.9675	0.0010838	0.0278217	0.968926	0.98482															No
	HMGCLL1	ENSG00000146151	1	Wald ratio	rs1546299	G	T	0.642	0.419891	1.20554e-20	90.6728	-0.000299955	0.9703	-0.000714363	0.0183381	0.968926	0.98482															No
	PPOX	ENSG00000143224	1	Wald ratio	rs139269341	G	A	0.932	1.51917	4.50563e-78	418.289	0.00059982	0.9687	0.000394834	0.0102688	0.969329	0.98482															No
	PLXNC1	ENSG00000136040	1	Wald ratio	rs7299099	T	C	0.601	0.254328	1.47354e-08	32.6189	-0.000300045	0.9718	-0.00117976	0.0310623	0.969703	0.98482															No
	GBP3	ENSG00000117226	1	Wald ratio	rs942442	C	T	0.702	0.353652	3.59e-10	40.448	0.000300045	0.9667	0.000848419	0.0226211	0.970082	0.98482															No
	NEK7	ENSG00000151414	1	Wald ratio	rs11588882	G	A	0.354	0.274343	1.25442e-09	37.5828	0.000300045	0.9672	0.00109369	0.0295251	0.970451	0.98482															No
	ACAD8	ENSG00000151498	1	Wald ratio	rs10894791	A	G	0.709	0.308786	1.49504e-10	41.9005	0.000299955	0.9698	0.000971401	0.0265556	0.97082	0.98482															No
	SCYL1	ENSG00000142186	1	Wald ratio	rs35138901	C	T	0.084	0.548548	2.48556e-12	50.2927	-0.000499875	0.9717	-0.000911269	0.024975	0.970894	0.98482															No
	AGPAT4	ENSG00000026652	1	Wald ratio	rs12212612	G	T	0.304	0.421357	3.1354e-18	78.7565	0.000300045	0.974	0.000712092	0.0196983	0.971163	0.98482															No
	B3GLCT	ENSG00000187676	1	Wald ratio	rs877103	C	T	0.215	0.973167	1.97003e-89	494.021	0.000299955	0.9764	0.000308226	0.00883713	0.972177	0.984859															No
	DOHH	ENSG00000129932	1	Wald ratio	rs10411035	A	G	0.695	0.307085	1.59603e-10	41.7727	-0.000299955	0.976	-0.000976782	0.0280053	0.972177	0.984859															No
	VAT1L	ENSG00000171724	3	IVW	rs431663	C	T	0.438	0.440415	1.82119e-22	99.7544	0.00909848	0.2326	-0.000527312	0.0155245	0.972904	0.985102	-0.000527312	0.0155245	0.972904	0.170369	0.13093	0.417139	-0.0675902	0.414594	0.000676965	0.0145978	0.963012	3.36013	2	0.186361	No
	GOLGA7	ENSG00000147533	1	Wald ratio	rs6980974	T	C	0.939	0.577735	2.4652e-10	40.8828	0.00040008	0.971	0.000692498	0.0212901	0.974052	0.98577															No
	LYPLAL1	ENSG00000143353	1	Wald ratio	rs6699816	G	A	0.113	1.34208	1.84414e-102	585.867	0.000300045	0.9745	0.000223568	0.00774919	0.976984	0.988242															No
	RASGRF2	ENSG00000113319	1	Wald ratio	rs245394	C	T	0.817	0.433272	1.05295e-14	61.6294	0.000300045	0.9761	0.00069251	0.0251574	0.978039	0.988372															No
	MANF	ENSG00000145050	1	Wald ratio	rs1031925	C	T	0.867	0.790829	1.4758e-36	172.829	0.000300045	0.9769	0.000379406	0.0142888	0.978817	0.988372															No
	CYB5R2	ENSG00000166394	1	Wald ratio	rs11041506	A	G	0.642	0.264422	1.32864e-08	32.8266	-0.00019998	0.981	-0.000756292	0.0291202	0.97928	0.988372															No
	RASA4	ENSG00000105808	1	Wald ratio	rs9770983	A	G	0.39	0.264047	8.53196e-09	33.7163	0.00019998	0.9813	0.000757364	0.0299189	0.979805	0.988372															No
	RCN2	ENSG00000117906	1	Wald ratio	rs12908255	C	T	0.725	0.291878	3.66749e-09	35.416	-0.00019998	0.98	-0.000685148	0.0274087	0.980057	0.988372															No
	MYH10	ENSG00000133026	1	Wald ratio	rs12939782	A	C	0.686	0.402014	3.75917e-17	73.4819	-0.00020002	0.9761	-0.000497545	0.0203973	0.980539	0.988372															No
	DNAJB11	ENSG00000090520	1	Wald ratio	rs3929188	T	C	0.283	0.270711	2.9388e-08	31.2355	-0.00020002	0.9768	-0.000738869	0.0310294	0.981003	0.988372															No
	ATP1B3	ENSG00000069849	2	IVW	rs4683643	A	G	0.15	1.2538	9.57346e-117	693.054	-0.00899938	0.3947	-0.000540832	0.022744	0.981029	0.988372	-0.000540832	0.022744	0.981029									8.0039	1	0.00466766	No
	PNPLA6	ENSG00000032444	1	Wald ratio	rs11880908	C	T	0.854	0.394236	1.35011e-10	42.1082	-0.00020002	0.985	-0.000507362	0.029424	0.986243	0.992728															No
	TSTD1	ENSG00000215845	2	IVW	rs11580071	A	G	0.126	1.07878	7.66385e-66	341.036	0.00190181	0.8773	0.000182864	0.0106774	0.986336	0.992728	0.000182864	0.0106774	0.986336									0.12325	1	0.725536	No
	HARS1	ENSG00000170445	1	Wald ratio	rs1465691	C	T	0.944	0.755919	2.95066e-15	64.2912	0.000299955	0.9882	0.000396808	0.0261933	0.987913	0.992845															No
	CAP2	ENSG00000112186	1	Wald ratio	rs4716154	G	A	0.551	0.471898	1.33713e-27	125.807	0.000100005	0.9907	0.000211921	0.0161052	0.989501	0.992845															No
	MYOM2	ENSG00000036448	1	Wald ratio	rs1371766	T	G	0.389	0.74341	3.06974e-62	325.063	-9.9995e-05	0.9872	-0.000134509	0.0104922	0.989772	0.992845															No
	ANKRD16	ENSG00000134461	1	Wald ratio	rs11255581	G	A	0.576	0.602968	5.91926e-43	207.686	-0.000100005	0.9889	-0.000165855	0.0131019	0.9899	0.992845															No
	FGD4	ENSG00000139132	1	Wald ratio	rs4931642	C	T	0.533	0.370725	2.58018e-17	74.2791	9.9995e-05	0.9939	0.000269728	0.0213096	0.989901	0.992845															No
	TSPAN9	ENSG00000011105	1	Wald ratio	rs479105	C	T	0.619	0.295218	1.1005e-10	42.6175	9.9995e-05	0.9869	0.000338715	0.0270986	0.990027	0.992845															No
	STX8	ENSG00000170310	1	Wald ratio	rs7219272	A	G	0.617	0.280493	4.93293e-10	39.4738	-9.9995e-05	0.9904	-0.000356498	0.0285212	0.990027	0.992845															No
	TMT1B	ENSG00000170439	1	Wald ratio	rs4759187	C	T	0.723	0.507728	1.32392e-26	120.703	-0.000100005	0.9896	-0.000196966	0.0163473	0.990387	0.992845															No
	CHCHD2	ENSG00000106153	1	Wald ratio	rs2016580	T	C	0.19	0.615905	1.50842e-28	130.687	0.000100005	0.9885	0.000162371	0.0168857	0.992328	0.994298															No
	RIMS3	ENSG00000117016	1	Wald ratio	rs4660439	G	A	0.272	0.391415	1.86731e-16	70.0944	0	0.9983	0	0.022227	1	1															No
	LGALS1	ENSG00000100097	1	Wald ratio	rs9622682	G	A	0.577	0.429578	1.02524e-22	101.005	0	0.9994	0	0.017459	1	1															No
	CCDC85A	ENSG00000055813	1	Wald ratio	rs763345	A	G	0.568	0.485237	4.34403e-28	128.319	0	0.9961	0	0.0156625	1	1															No
	CDH6	ENSG00000113361	1	Wald ratio	rs34863549	C	T	0.687	0.402413	1.06889e-17	76.1485	0	0.9973	0	0.0221166	1	1															No
	Notes
	Primary method: Wald ratio for proteins with 1 instrument, inverse variance weighted (IVW) for 2 or more. MR-Egger and weighted median were run for proteins with 3 or more instruments.
	FDR q: Benjamini-Hochberg correction of the primary P across all tested proteins in this pQTL dataset.
	cis-MR gate: 1 instrument, FDR q < 0.05; 2 or more instruments, FDR q < 0.05 and Cochran's Q P > 0.05. The MR-Egger intercept threshold was 0 in this run, so it excluded no protein.
	Instruments: cis-pQTLs with P < 5e-8, F-statistic ≥ 10, clumped at r² < 0.001 within 10,000 kb, with Steiger filtering applied.
	Lead cis-pQTL instrument: the sole instrument for Wald ratio proteins; for IVW, the instrument with the smallest pQTL P. The effect allele (EA) is the protein-increasing allele, so pQTL beta is always positive and SCZ beta is the effect of that same allele on schizophrenia log odds. MR estimates do not depend on allele orientation.
	Beta: change in log odds of schizophrenia per unit increase in genetically predicted protein level. Blank cells: not estimable for that number of instruments.
	IVW, inverse variance weighted; SE, standard error; EA, effect allele; OA, other allele; EAF, effect allele frequency; F, F-statistic; FDR, false discovery rate; df, degrees of freedom; dlPFC, dorsolateral prefrontal cortex.

### Sheet: Supplementary Table 3
	Supplementary Table 3
	Colocalisation of the 262 cis-MR significant proteins with schizophrenia: coloc, prior sensitivity and PWCoCo. Exposure: Wingo et al. (2025) dlPFC pQTLs (N = 1,013). Outcome: PGC3 schizophrenia GWAS (67,390 cases, 94,015 controls).
	Proteins assessed
	Supported by coloc and PWCoCo
	Supported by coloc only
	Supported by PWCoCo only
	coloc PP.H4 ≥ 0.70 at p12 = 5E-06 / 2E-06 / 1E-06
	Proteogenomic targets						Rows shaded green are proteogenomic targets and are listed first.
	Protein		coloc (p12 = 1E-05)							coloc PP.H4, stricter p12			PWCoCo (best signal pair)				Result
	Gene	Ensembl ID	Top pQTL SNP	SNPs	PP.H0	PP.H1	PP.H2	PP.H3	PP.H4	5E-06	2E-06	1E-06	Signal pairs tested	pQTL signal	SCZ signal	H4	Colocalisation support	Proteogenomic target
	CUL7	ENSG00000044090	rs6938026	1024	1.43252e-10	2.63944e-08	1.60153e-05	0.00195282	0.998031	0.99607	0.990233	0.980654	1	Unconditioned	Unconditioned	0.998032	coloc and PWCoCo	Yes
	IRF3	ENSG00000126456	rs2304206	409	2.17148e-13	1.49727e-09	4.56477e-07	0.00214963	0.99785	0.995709	0.989341	0.978907	1	Unconditioned	Unconditioned	0.997851	coloc and PWCoCo	Yes
	ACTR1B	ENSG00000115073	rs17424787	309	8.90607e-24	0.000171253	2.05502e-22	0.00295469	0.996874	0.993768	0.984563	0.969596	1	Unconditioned	Unconditioned	0.996753	coloc and PWCoCo	Yes
	CUL9	ENSG00000112659	rs9472022	927	2.06017e-11	6.42695e-08	2.30324e-06	0.00619142	0.993806	0.987689	0.96978	0.941333	1	Unconditioned	Unconditioned	0.993806	coloc and PWCoCo	Yes
	RLBP1	ENSG00000140522	rs35163846	585	7.81755e-52	1.59457e-06	4.67687e-48	0.00854813	0.99145	0.983046	0.958665	0.920611	1	Unconditioned	Unconditioned	0.991456	coloc and PWCoCo	Yes
	GNG7	ENSG00000176533	rs35616977	1052	3.69345e-08	0.00455276	7.28436e-08	0.00799167	0.987455	0.975222	0.940274	0.887281	1	Unconditioned	Unconditioned	0.984688	coloc and PWCoCo	Yes
	AK4	ENSG00000162433	rs1573168	1054	1.87648e-41	0.00337619	6.43948e-41	0.0106	0.986024	0.972433	0.933819	0.875854	1	Unconditioned	Unconditioned	0.983905	coloc and PWCoCo	Yes
	ANKRD45	ENSG00000183831	rs61826793	1087	1.76956e-14	2.67235e-06	1.39337e-10	0.0200623	0.979935	0.960659	0.907129	0.830042	1	Unconditioned	Unconditioned	0.980052	coloc and PWCoCo	Yes
	GRM1	ENSG00000152822	rs726714	1037	1.74523e-07	5.24661e-05	9.95024e-05	0.028942	0.970906	0.943457	0.869694	0.769432	1	Unconditioned	Unconditioned	0.970855	coloc and PWCoCo	Yes
	OGFOD2	ENSG00000111325	rs1615350	379	8.14826e-25	2.07813e-19	1.19781e-07	0.0295786	0.970421	0.942542	0.867753	0.766399	1	Unconditioned	Unconditioned	0.970422	coloc and PWCoCo	Yes
	ELAC2	ENSG00000006744	rs1044569	1691	1.66168e-06	0.000423591	0.000118041	0.0291204	0.970336	0.942382	0.867414	0.76587	1	Unconditioned	Unconditioned	0.969672	coloc and PWCoCo	Yes
	RABEP1	ENSG00000029725	rs3026133	1700	5.71878e-57	0.00535415	3.02683e-56	0.0273711	0.967275	0.936623	0.855313	0.747203	1	Unconditioned	Unconditioned	0.964062	coloc and PWCoCo	Yes
	SOAT1	ENSG00000057252	rs12117333	2074	2.35348e-26	0.00193968	4.40287e-25	0.0353247	0.962736	0.928149	0.837848	0.720945	1	Unconditioned	Unconditioned	0.961823	coloc and PWCoCo	Yes
	CTPS1	ENSG00000171793	rs4453027	989	3.56713e-54	0.0399508	1.12266e-54	0.011625	0.948424	0.901908	0.786224	0.64775	1	Unconditioned	Unconditioned	0.9268	coloc and PWCoCo	Yes
	GRM3	ENSG00000198822	rs12704287	1241	2.06249e-14	4.89345e-12	0.000239633	0.0559114	0.943849	0.893669	0.770738	0.626993	1	Unconditioned	Unconditioned	0.943865	coloc and PWCoCo	Yes
	DNAJC11	ENSG00000007923	rs200441	1273	4.75391e-34	0.00109242	2.44607e-32	0.0552652	0.943642	0.893298	0.77005	0.626082	1	Unconditioned	Unconditioned	0.943	coloc and PWCoCo	Yes
	CTNND1	ENSG00000198561	rs79260745	955	2.84719e-57	2.47772e-05	7.07825e-54	0.060658	0.939317	0.885578	0.755849	0.607522	1	Unconditioned	Unconditioned	0.9393	coloc and PWCoCo	Yes
	SLC8A1	ENSG00000183023	rs11690171	2019	4.37145e-05	0.0144988	0.000141997	0.0461569	0.939159	0.885296	0.755336	0.606859	1	Unconditioned	Unconditioned	0.930877	coloc and PWCoCo	Yes
	STON2	ENSG00000140022	rs8008870	1102	1.00975e-30	0.0284085	1.26432e-30	0.0346339	0.936958	0.881392	0.748267	0.597785	1	Unconditioned	Unconditioned	0.921338	coloc and PWCoCo	Yes
	PSMB4	ENSG00000159377	rs12740875	878	2.35251e-136	0.028931	3.03565e-136	0.0363976	0.934671	0.877355	0.74103	0.5886	1	Unconditioned	Unconditioned	0.918664	coloc and PWCoCo	Yes
	ACADVL	ENSG00000072778	rs446994	1105	3.09207e-15	0.0504885	1.27563e-15	0.0198993	0.929612	0.868482	0.725381	0.569096	1	Unconditioned	Unconditioned	0.901585	coloc and PWCoCo	Yes
	ADSS2	ENSG00000035687	rs3123701	1107	1.08987e-13	0.0492065	5.79819e-14	0.0252526	0.925541	0.861402	0.713141	0.554172	1	Unconditioned	Unconditioned	0.898112	coloc and PWCoCo	Yes
	DLST	ENSG00000119689	rs55707505	653	7.51695e-24	0.0430973	5.6465e-24	0.0314479	0.925455	0.861253	0.712886	0.553864	1	Unconditioned	Unconditioned	0.901954	coloc and PWCoCo	Yes
	CCDC9	ENSG00000105321	rs60425378	580	3.09267e-07	0.0576276	1.39335e-07	0.0250458	0.917326	0.847278	0.689358	0.52597	1	Unconditioned	Unconditioned	0.885959	coloc and PWCoCo	Yes
	CSDE1	ENSG00000009307	rs6688350	769	5.95349e-08	0.0207672	1.94979e-07	0.0671013	0.912131	0.838457	0.674915	0.509338	1	Unconditioned	Unconditioned	0.900772	coloc and PWCoCo	Yes
	EEFSEC	ENSG00000132394	rs4857837	1338	1.65153e-46	0.00470665	2.96454e-45	0.0835736	0.91172	0.837762	0.67379	0.508057	1	Unconditioned	Unconditioned	0.908848	coloc and PWCoCo	Yes
	NDRG4	ENSG00000103034	rs42945	1768	9.9152e-16	0.000258877	3.67912e-13	0.0951541	0.904587	0.825796	0.654714	0.486673	1	Unconditioned	Unconditioned	0.904438	coloc and PWCoCo	Yes
	PCDH7	ENSG00000169851	rs6856098	2527	2.76703e-06	0.00101801	0.000262216	0.0955676	0.903149	0.823402	0.650964	0.48254	1	Unconditioned	Unconditioned	0.902224	coloc and PWCoCo	Yes
	YOD1	ENSG00000180667	rs1044145	859	3.75961e-79	0.00302109	1.36274e-77	0.108616	0.888362	0.799148	0.614125	0.443131	1	Unconditioned	Unconditioned	0.886564	coloc and PWCoCo	Yes
	PGM2L1	ENSG00000165434	rs573077	1016	2.63849e-50	0.0153115	1.68583e-49	0.0969433	0.887745	0.798149	0.612652	0.4416	1	Unconditioned	Unconditioned	0.880169	coloc and PWCoCo	Yes
	SPECC1	ENSG00000128487	rs9912775	814	4.73945e-15	0.000829167	7.07907e-13	0.122972	0.876199	0.779674	0.586006	0.414433	1	Unconditioned	Unconditioned	0.875716	coloc and PWCoCo	Yes
	GLMN	ENSG00000174842	rs4970701	576	9.74984e-06	0.0165623	6.53034e-05	0.11006	0.873303	0.7751	0.579579	0.408034	1	Unconditioned	Unconditioned	0.864313	coloc and PWCoCo	Yes
	SLC25A24	ENSG00000085491	rs589073	358	1.17031e-175	0.116368	1.71537e-176	0.016189	0.867443	0.765916	0.566873	0.395549	1	Unconditioned	Unconditioned	0.811074	coloc and PWCoCo	Yes
	LIN7A	ENSG00000111052	rs1607812	1134	1.8491e-08	0.0984788	6.73052e-09	0.0349786	0.866543	0.764513	0.564954	0.393683	1	Unconditioned	Unconditioned	0.817401	coloc and PWCoCo	Yes
	CCDC92	ENSG00000119242	rs34180676	817	6.0645e-87	0.000951833	8.70031e-85	0.135689	0.863359	0.75957	0.558243	0.387196	1	Unconditioned	Unconditioned	0.862774	coloc and PWCoCo	Yes
	TMX1	ENSG00000139921	rs56043194	989	3.71384e-06	0.110285	1.05436e-06	0.0304508	0.859259	0.753247	0.549763	0.379085	1	Unconditioned	Unconditioned	0.80707	coloc and PWCoCo	Yes
	NDUFA6	ENSG00000184983	rs764481	711	7.04533e-92	7.37804e-07	1.46813e-86	0.152899	0.8471	0.734757	0.525628	0.356509	1	Unconditioned	Unconditioned	0.847185	coloc and PWCoCo	Yes
	FAM107B	ENSG00000065809	rs11259187	2282	4.10052e-21	0.137022	8.91595e-22	0.0289592	0.834019	0.715294	0.501237	0.334433	2	Unconditioned	Unconditioned	0.772165	coloc and PWCoCo	Yes
	NAGA	ENSG00000198951	rs5758578	717	7.24527e-27	6.37653e-07	1.93052e-21	0.169073	0.830926	0.710756	0.495692	0.329515	1	Unconditioned	Unconditioned	0.830908	coloc and PWCoCo	Yes
	MAPRE3	ENSG00000084764	rs6705514	702	6.88801e-15	0.0222668	4.65362e-14	0.149609	0.828124	0.706665	0.490739	0.325152	1	Unconditioned	Unconditioned	0.817268	coloc and PWCoCo	Yes
	PPP3CC	ENSG00000120910	rs6984908	939	1.21328e-06	0.139817	4.22985e-07	0.0479324	0.812249	0.683854	0.463876	0.301978	2	Unconditioned	Unconditioned	0.749348	coloc and PWCoCo	Yes
	CACNB3	ENSG00000167535	rs34014405	595	1.85849e-30	0.173665	2.05556e-31	0.0184	0.807935	0.677761	0.45691	0.296101	2	Unconditioned	Unconditioned	0.731346	coloc and PWCoCo	Yes
	CEPT1	ENSG00000134255	rs694180	1050	4.06714e-12	0.152896	1.12243e-12	0.04139	0.805713	0.67464	0.453375	0.293138	2	Unconditioned	Unconditioned	0.738758	coloc and PWCoCo	Yes
	KHK	ENSG00000138030	rs2304681	640	2.7746e-138	0.0318541	1.44982e-137	0.165645	0.802501	0.670147	0.448325	0.28893	2	Unconditioned	Unconditioned	0.78757	coloc and PWCoCo	Yes
	SNX27	ENSG00000143376	rs3828056	923	1.34671e-18	0.101035	1.60287e-18	0.119473	0.779492	0.638662	0.414176	0.261174	2	Unconditioned	Unconditioned	0.734586	coloc and PWCoCo	Yes
	RAP1A	ENSG00000116473	rs492824	1125	1.93069e-08	0.133563	1.59421e-08	0.109529	0.756909	0.608892	0.383757	0.237438	2	Unconditioned	Unconditioned	0.700978	coloc and PWCoCo	Yes
	CGREF1	ENSG00000138028	rs2384572	639	3.22339e-09	0.0454847	1.53528e-08	0.215902	0.738613	0.585556	0.361083	0.220318	2	Unconditioned	Unconditioned	0.719107	coloc and PWCoCo	Yes
	CPT1C	ENSG00000169169	rs12984428	408	2.37268e-22	0.213047	2.09514e-24	0.00109541	0.785857	0.647253	0.423284	0.268459	3	rs12984428	Unconditioned	0.696037	coloc only	Yes
	TAC1	ENSG00000006128	rs6465591	1274	0.000424083	0.223896	5.58955e-05	0.0287633	0.746861	0.595992	0.3711	0.227823	2	Unconditioned	Unconditioned	0.659284	coloc only	Yes
	FAM120B	ENSG00000112584	rs9348315	599	1.16583e-69	0.197674	3.94786e-70	0.0662027	0.736123	0.582433	0.358122	0.218117	2	Unconditioned	Unconditioned	0.652683	coloc only	Yes
	PACSIN3	ENSG00000165912	rs4463814	894	2.25624e-23	2.81196e-08	7.139e-16	0.889626	0.110374	0.0584104	0.0242127	0.0122547	2	rs10838658	Unconditioned	0.994856	PWCoCo only	Yes
	GAPDH	ENSG00000111640	rs3741915	936	5.37361e-27	0.0224539	1.21241e-25	0.506143	0.471403	0.308389	0.151363	0.0818782	4	Unconditioned	rs11064369	0.952067	PWCoCo only	Yes
	PPFIA3	ENSG00000177380	rs3764625	677	1.67998e-12	9.13132e-07	1.83978e-06	0.99999	7.32475e-06	3.66239e-06	1.46496e-06	7.3248e-07	4	Unconditioned	rs7508148	0.928964	PWCoCo only	Yes
	RUVBL1	ENSG00000175792	rs2335771	947	2.41466e-43	0.0413427	4.28449e-42	0.733346	0.225311	0.126958	0.0549707	0.0282621	3	rs2335771	Unconditioned	0.836456	PWCoCo only	Yes
	GOPC	ENSG00000047932	rs210636	980	4.97095e-75	0.0411447	5.41386e-74	0.447596	0.511259	0.343417	0.173017	0.094701	3	rs6936540	Unconditioned	0.781778	PWCoCo only	Yes
	PTPN9	ENSG00000169410	rs4886714	528	1.19308e-08	0.159409	1.96573e-08	0.262066	0.578524	0.406988	0.215393	0.120695	2	rs4886714	Unconditioned	0.754725	PWCoCo only	Yes
	MVK	ENSG00000110921	rs3742015	755	1.88337e-34	0.000123539	1.51028e-30	0.990655	0.00922152	0.00463212	0.00185801	0.000929869	6	rs3742015	rs10774513	0.718069	PWCoCo only	Yes
	DNAJA4	ENSG00000140403	rs12442376	1053	4.60194e-111	5.45033e-09	8.44342e-103	1	3.69242e-08	1.84621e-08	7.38484e-09	3.69242e-09	8	rs12442376	rs1700006	0.703485	PWCoCo only	Yes
	KCTD21	ENSG00000188997	rs613686	1119	9.74561e-111	0.258179	2.0728e-111	0.0542246	0.687596	0.523921	0.305651	0.180394	3	Unconditioned	Unconditioned	0.5985	Not supported	No
	HIP1R	ENSG00000130787	rs7303024	365	3.85905e-28	6.80262e-18	5.67289e-11	1	3.70156e-12	1.85078e-12	7.40312e-13	3.70156e-13	6	rs7139055	rs4460848	0.686481	Not supported	No
	DIRAS1	ENSG00000176490	rs28628309	951	0.000129854	0.115415	0.000230199	0.203923	0.680301	0.515497	0.298535	0.175458	2	Unconditioned	Unconditioned	0.633675	Not supported	No
	WIPI2	ENSG00000157954	rs13244634	1418	4.3421e-22	0.279745	6.87148e-23	0.0435936	0.676662	0.51133	0.295054	0.173057	3	rs13244634	Unconditioned	0.578964	Not supported	No
	PMVK	ENSG00000163344	rs4845688	1006	6.6303e-15	0.0334958	5.90627e-14	0.297712	0.668792	0.502395	0.287674	0.168002	2	Unconditioned	Unconditioned	0.651278	Not supported	No
	SH3GL3	ENSG00000140600	rs11259916	772	3.77646e-10	9.08758e-06	4.08139e-05	0.982118	0.0178322	0.00899632	0.00361806	0.00181231	4	rs11259916	Unconditioned	0.664923	Not supported	No
	NOP56	ENSG00000101361	rs2235955	1648	2.39917e-17	0.152593	3.02261e-17	0.191589	0.655818	0.487893	0.275933	0.160048	2	Unconditioned	Unconditioned	0.599461	Not supported	No
	CDH8	ENSG00000150394	rs12162090	1547	0.00199962	0.223275	0.00106217	0.117945	0.655718	0.487783	0.275845	0.159988	2	Unconditioned	Unconditioned	0.578319	Not supported	No
	SMYD5	ENSG00000135632	rs6732160	932	4.62372e-19	0.00088793	4.52916e-16	0.869641	0.129471	0.069216	0.028886	0.0146547	6	Unconditioned	rs6546857	0.645665	Not supported	No
	PC	ENSG00000173599	rs7952017	461	1.29784e-13	0.0971849	3.58885e-13	0.268106	0.63471	0.46489	0.25789	0.148033	2	Unconditioned	Unconditioned	0.600216	Not supported	No
	PXMP2	ENSG00000176894	rs4883545	459	0.000375742	0.347148	2.47333e-05	0.0222208	0.630231	0.4601	0.25422	0.14562	2	Unconditioned	Unconditioned	0.520111	Not supported	No
	KIAA1549	ENSG00000122778	rs2774962	1303	1.1502e-44	0.0265945	1.4935e-43	0.344693	0.628713	0.458483	0.252988	0.144812	2	Unconditioned	Unconditioned	0.617204	Not supported	No
	VPS4A	ENSG00000132612	rs1127231	1112	1.65012e-51	0.0145412	4.13536e-50	0.363796	0.621662	0.451023	0.247344	0.141125	2	Unconditioned	Unconditioned	0.612385	Not supported	No
	P2RX7	ENSG00000089041	rs3751143	888	2.75015e-129	0.00140424	7.39602e-127	0.377021	0.621575	0.450931	0.247275	0.14108	6	rs3751143	Unconditioned	0.620173	Not supported	No
	KCTD6	ENSG00000168301	rs6767498	1424	2.71137e-05	0.367725	9.48872e-07	0.0122489	0.619998	0.449273	0.24603	0.14027	2	Unconditioned	Unconditioned	0.49859	Not supported	No
	CASTOR1	ENSG00000239282	rs5753111	910	3.7528e-18	0.55188	1.96797e-18	0.289247	0.158873	0.0862911	0.0364011	0.018538	3	rs7284531	Unconditioned	0.618742	Not supported	No
	BEGAIN	ENSG00000183092	rs11628965	685	1.0717e-07	0.366695	8.38199e-09	0.0280747	0.60523	0.433929	0.234669	0.132932	2	Unconditioned	Unconditioned	0.48914	Not supported	No
	TIPE3	ENSG00000183578	rs11857810	1011	1.12613e-10	0.205692	1.04231e-10	0.189777	0.604531	0.43321	0.234144	0.132595	2	Unconditioned	Unconditioned	0.539331	Not supported	No
	CTTNBP2NL	ENSG00000143079	rs2256883	588	6.624e-18	0.38258	5.59415e-19	0.0317242	0.585696	0.414123	0.220417	0.123859	2	Unconditioned	Unconditioned	0.476089	Not supported	No
	ISLR2	ENSG00000167178	rs409856	696	1.97085e-13	0.38493	1.63458e-14	0.0313415	0.583729	0.412159	0.219028	0.122982	2	Unconditioned	Unconditioned	0.471561	Not supported	No
	PBXIP1	ENSG00000163346	rs2061690	976	1.89921e-34	0.0446351	1.69059e-33	0.396762	0.558603	0.387542	0.201983	0.112337	2	Unconditioned	Unconditioned	0.539054	Not supported	No
	VPS37B	ENSG00000139722	rs12298151	372	1.91502e-21	6.8004e-18	0.000281513	0.999674	4.49834e-05	2.24922e-05	8.99701e-06	4.49853e-06	2	Unconditioned	rs4460848	0.542657	Not supported	No
	ADCY1	ENSG00000164742	rs4049261	1869	2.2476e-07	0.394134	3.72663e-08	0.0648084	0.541057	0.370855	0.190797	0.105459	2	Unconditioned	Unconditioned	0.437991	Not supported	No
	PRKAR2A	ENSG00000114302	rs55921200	607	3.79133e-10	0.265838	7.2714e-10	0.509627	0.224535	0.126465	0.0547397	0.02814	3	rs112274965	Unconditioned	0.535429	Not supported	No
	FLCN	ENSG00000154803	rs113758811	1114	8.98122e-16	0.432458	7.4465e-17	0.0353237	0.532218	0.3626	0.185369	0.102153	2	Unconditioned	Unconditioned	0.421261	Not supported	No
	GLRX2	ENSG00000023572	rs7547615	925	1.10153e-08	0.374285	3.29936e-09	0.111594	0.514122	0.346005	0.174663	0.0956878	2	Unconditioned	Unconditioned	0.41922	Not supported	No
	HSP90B1	ENSG00000166598	rs1165667	1327	3.03991e-31	0.00593031	4.82472e-29	0.941162	0.0529079	0.0271728	0.0110493	0.00555532	6	rs1165667	rs4609668	0.504405	Not supported	No
	UCHL5	ENSG00000116750	rs4657840	1002	0.000202791	0.382151	6.08693e-05	0.114202	0.503384	0.336348	0.168555	0.0920338	2	Unconditioned	Unconditioned	0.409409	Not supported	No
	ANO5	ENSG00000171714	rs4581442	2381	2.40196e-13	0.345189	1.05974e-13	0.151794	0.503017	0.33602	0.168349	0.0919114	2	Unconditioned	Unconditioned	0.417901	Not supported	No
	CISD2	ENSG00000145354	rs10014918	141	1.16429e-08	0.469029	8.40495e-10	0.0333612	0.49761	0.331212	0.165343	0.0901222	2	Unconditioned	Unconditioned	0.39236	Not supported	No
	ASPHD1	ENSG00000174939	rs12917712	404	1.53144e-15	9.89698e-09	1.51155e-07	0.976823	0.0231769	0.0117243	0.00472294	0.00236706	4	rs12917712	Unconditioned	0.49107	Not supported	No
	ACAT2	ENSG00000120437	rs3798211	887	6.95141e-30	0.48097	4.21278e-31	0.028658	0.490372	0.32483	0.161386	0.0877757	2	Unconditioned	Unconditioned	0.378677	Not supported	No
	BLTP3A	ENSG00000065060	rs112540634	1281	1.8985e-14	0.487665	9.72647e-16	0.0244965	0.487838	0.32261	0.160018	0.0869671	3	Unconditioned	Unconditioned	0.378583	Not supported	No
	PLXNA1	ENSG00000114554	rs11719489	892	1.29068e-12	0.704373	1.90834e-13	0.103953	0.191673	0.105995	0.0452775	0.0231631	2	rs11719489	Unconditioned	0.478599	Not supported	No
	PDXDC1	ENSG00000179889	rs3751877	328	1.85835e-06	0.510201	6.82228e-08	0.0182587	0.471538	0.308505	0.151433	0.081919	2	Unconditioned	Unconditioned	0.360251	Not supported	No
	WDR6	ENSG00000178252	rs4974079	570	5.25988e-16	0.243603	9.17076e-16	0.424398	0.331999	0.19904	0.0904136	0.0473472	2	rs4974079	Unconditioned	0.468537	Not supported	No
	ACY3	ENSG00000132744	rs2514032	427	3.22141e-33	0.523245	5.52537e-35	0.00850646	0.468248	0.305695	0.149743	0.0809311	2	Unconditioned	Unconditioned	0.354445	Not supported	No
	CACNA2D1	ENSG00000153956	rs6947580	1590	4.15259e-25	0.512992	3.66805e-26	0.0448713	0.442137	0.28381	0.136823	0.0734352	3	rs6947580	Unconditioned	0.342862	Not supported	No
	REEP6	ENSG00000115255	rs8100242	483	0.000160272	0.536779	7.33876e-06	0.0241398	0.438914	0.281159	0.135286	0.0725504	2	Unconditioned	Unconditioned	0.326501	Not supported	No
	PAAF1	ENSG00000175575	rs60863026	823	7.8167e-52	0.195717	2.68293e-51	0.671628	0.132655	0.0710392	0.0296808	0.0150639	3	rs11235950	Unconditioned	0.432686	Not supported	No
	PTK2B	ENSG00000120899	rs7005183	2080	9.26426e-13	2.18255e-06	4.24423e-07	0.999888	0.000109506	5.47558e-05	2.1903e-05	1.09516e-05	6	Unconditioned	rs11780834	0.430861	Not supported	No
	SGTA	ENSG00000104969	rs7009	1010	0.000368737	0.209338	0.000651457	0.369423	0.420219	0.265998	0.126605	0.0675807	2	Unconditioned	Unconditioned	0.370313	Not supported	No
	FAF1	ENSG00000185104	rs61781017	696	9.99374e-30	0.403669	7.02662e-30	0.283507	0.312824	0.185413	0.0834486	0.043541	2	rs61781017	Unconditioned	0.41927	Not supported	No
	TESC	ENSG00000088992	rs7978725	968	1.03577e-100	0.313899	8.9592e-101	0.271102	0.414998	0.261828	0.124251	0.0662406	3	Unconditioned	Unconditioned	0.350729	Not supported	No
	IQSEC1	ENSG00000144711	rs444944	2302	2.93727e-60	0.361774	1.82452e-60	0.224307	0.413919	0.260969	0.123767	0.0659659	2	Unconditioned	Unconditioned	0.338119	Not supported	No
	PDF	ENSG00000258429	rs8057004	1090	2.42594e-41	0.0226321	6.083e-40	0.567085	0.410283	0.258085	0.122149	0.0650472	2	Unconditioned	Unconditioned	0.400514	Not supported	No
	STOML2	ENSG00000165283	rs666549	927	2.58948e-07	0.369796	1.59599e-07	0.227516	0.402688	0.252103	0.118813	0.0631587	2	Unconditioned	Unconditioned	0.329269	Not supported	No
	PRDX6	ENSG00000117592	rs61827881	994	2.91003e-09	0.000116051	1.50882e-05	0.601315	0.398554	0.248871	0.117023	0.0621477	4	Unconditioned	Unconditioned	0.398366	Not supported	No
	PLCXD3	ENSG00000182836	rs13155221	2025	4.03302e-16	0.588516	1.19363e-17	0.0170235	0.39446	0.245687	0.115266	0.061158	3	rs13155221	Unconditioned	0.309529	Not supported	No
	ADAM10	ENSG00000137845	rs1427281	1011	1.20837e-32	0.000505743	1.45112e-29	0.606949	0.392545	0.244203	0.114451	0.0606988	4	Unconditioned	Unconditioned	0.391499	Not supported	No
	TOM1L2	ENSG00000175662	rs7501812	1108	2.81994e-100	0.0430079	3.7385e-99	0.569783	0.387209	0.240086	0.112197	0.0594324	2	Unconditioned	Unconditioned	0.376318	Not supported	No
	FMN2	ENSG00000155816	rs7517169	2253	3.96904e-14	0.437174	1.66595e-14	0.183118	0.379709	0.234346	0.109075	0.0576835	3	Unconditioned	Unconditioned	0.300856	Not supported	No
	MYCBP	ENSG00000214114	rs9726587	590	1.42935e-09	0.56952	1.28862e-10	0.0509654	0.379515	0.234198	0.108995	0.0576387	2	Unconditioned	Unconditioned	0.280976	Not supported	No
	PRPSAP2	ENSG00000141127	rs3764444	441	2.8098e-13	3.64099e-06	7.71706e-08	0.999992	4.03982e-06	2.01991e-06	8.07966e-07	4.03983e-07	4	Unconditioned	rs4073003	0.378951	Not supported	No
	BLTP3B	ENSG00000111647	rs17029997	633	3.99733e-07	0.59708	1.92904e-08	0.0284394	0.374481	0.230376	0.106931	0.0564855	1	Unconditioned	Unconditioned	0.270933	Not supported	No
	FYN	ENSG00000010810	rs9387042	1115	3.09199e-05	0.0171164	0.00157453	0.871505	0.109773	0.058074	0.0240682	0.0121807	4	Unconditioned	rs9487653	0.368211	Not supported	No
	PPP1R9A	ENSG00000158528	rs10953131	1160	2.50724e-05	0.250066	7.23881e-05	0.721952	0.0278847	0.0141395	0.0057042	0.00286026	2	rs10953131	Unconditioned	0.363354	Not supported	No
	NRAS	ENSG00000213281	rs4140445	702	8.80754e-09	0.135837	3.26283e-08	0.502858	0.361305	0.220483	0.101639	0.0535405	2	Unconditioned	Unconditioned	0.332318	Not supported	No
	CCDC90B	ENSG00000137500	rs494791	854	1.32155e-33	0.139795	4.73585e-33	0.500606	0.359598	0.219213	0.100965	0.0531666	2	Unconditioned	Unconditioned	0.332284	Not supported	No
	DDHD2	ENSG00000085788	rs10112856	586	5.20681e-10	6.22958e-06	5.37775e-05	0.643052	0.356888	0.217202	0.0999	0.0525762	4	Unconditioned	Unconditioned	0.356039	Not supported	No
	NIPSNAP1	ENSG00000184117	rs468150	832	3.92526e-96	0.605492	2.81494e-97	0.0430705	0.351437	0.213178	0.0977776	0.0514018	3	Unconditioned	Unconditioned	0.258774	Not supported	No
	ADAR	ENSG00000160710	rs12125166	1226	7.08207e-33	0.0864769	4.63511e-32	0.565632	0.347891	0.210574	0.0964106	0.0506468	2	Unconditioned	Unconditioned	0.329698	Not supported	No
	SGSM1	ENSG00000167037	rs139735	947	0.00456254	0.403292	0.00273674	0.241558	0.347851	0.210545	0.0963953	0.0506383	2	Unconditioned	Unconditioned	0.278718	Not supported	No
	PPME1	ENSG00000214517	rs826058	918	6.06466e-05	0.123992	0.000389156	0.795553	0.0800051	0.0416694	0.0170952	0.00862128	2	rs826058	Unconditioned	0.345171	Not supported	No
	ERLEC1	ENSG00000068912	rs1127362	1329	7.97988e-13	0.0808142	5.79439e-12	0.586479	0.332706	0.199549	0.0906761	0.0474912	2	Unconditioned	Unconditioned	0.317651	Not supported	No
	SNX19	ENSG00000120451	rs3751035	1450	1.76275e-42	0.00014136	1.24616e-38	0.999333	0.000525395	0.000262766	0.000105123	5.25643e-05	4	rs3751035	Unconditioned	0.329676	Not supported	No
	ATL3	ENSG00000184743	rs7119961	698	3.92098e-55	0.0495764	4.98984e-54	0.63059	0.319834	0.190359	0.0859616	0.0449111	2	Unconditioned	Unconditioned	0.310894	Not supported	No
	ANO8	ENSG00000074855	rs34297641	1267	1.5213e-11	0.655346	6.11364e-13	0.0260177	0.318637	0.189511	0.0855296	0.0446754	2	Unconditioned	Unconditioned	0.226185	Not supported	No
	PPP2R2A	ENSG00000221914	rs17055142	1899	3.09908e-15	3.28655e-08	9.42938e-08	0.999979	2.13136e-05	1.06569e-05	4.2628e-06	2.13141e-06	4	rs58153210	Unconditioned	0.316542	Not supported	No
	MAN2A2	ENSG00000196547	rs4381579	823	0.000311452	0.64778	2.05976e-05	0.042531	0.309357	0.182982	0.0822194	0.0428722	2	Unconditioned	Unconditioned	0.217844	Not supported	No
	RASGRF1	ENSG00000058335	rs1521624	1598	1.78989e-16	0.0866054	1.25538e-15	0.607123	0.306271	0.180827	0.0811333	0.0422819	3	Unconditioned	Unconditioned	0.289868	Not supported	No
	EPHB2	ENSG00000133216	rs2869511	1086	4.61611e-27	0.67526	1.5141e-28	0.0218459	0.302894	0.178477	0.0799524	0.0416408	2	Unconditioned	Unconditioned	0.214692	Not supported	No
	SIRPB1	ENSG00000101307	rs6075339	1732	4.66698e-163	0.257231	8.04684e-163	0.44322	0.299548	0.176158	0.0787911	0.0410112	2	Unconditioned	Unconditioned	0.256414	Not supported	No
	VTA1	ENSG00000009844	rs6928689	781	8.45211e-30	0.651747	6.60827e-31	0.0506591	0.297594	0.174808	0.0781165	0.0406458	2	Unconditioned	Unconditioned	0.214088	Not supported	No
	DIP2B	ENSG00000066084	rs2731442	978	1.55591e-38	0.522767	8.75881e-39	0.294103	0.18313	0.100794	0.0429129	0.0219269	2	rs2731442	Unconditioned	0.297524	Not supported	No
	GNG4	ENSG00000168243	rs6680417	1259	1.15606e-18	0.689616	2.83512e-20	0.0166185	0.293765	0.172172	0.0768026	0.0399349	2	Unconditioned	Unconditioned	0.20509	Not supported	No
	APLNR	ENSG00000134817	rs2282624	1390	1.3815e-09	0.542127	4.27816e-10	0.167593	0.29028	0.169782	0.0756157	0.0392934	3	Unconditioned	Unconditioned	0.219225	Not supported	No
	KCTD10	ENSG00000110906	rs9943689	915	2.88567e-05	0.0369426	0.000526609	0.673882	0.28862	0.168647	0.0750535	0.0389899	2	Unconditioned	Unconditioned	0.280611	Not supported	No
	CRELD2	ENSG00000184164	rs9616391	990	3.74271e-26	0.00803721	3.28326e-24	0.704769	0.287193	0.167674	0.074572	0.0387301	2	Unconditioned	Unconditioned	0.285576	Not supported	No
	OPTN	ENSG00000123240	rs7072752	1897	1.62711e-14	0.68782	6.44615e-16	0.0269643	0.285215	0.166327	0.0739064	0.0383712	2	Unconditioned	Unconditioned	0.201595	Not supported	No
	SKIC8	ENSG00000140395	rs7183765	1072	2.09927e-15	5.45033e-09	3.85164e-07	1	3.02866e-08	1.51433e-08	6.05732e-09	3.02866e-09	4	Unconditioned	rs1700006	0.282276	Not supported	No
	CHMP1A	ENSG00000131165	rs164749	1559	9.58129e-23	0.000292013	2.55485e-19	0.77843	0.221278	0.124403	0.0537749	0.0276304	6	rs164749	Unconditioned	0.281687	Not supported	No
	NAA80	ENSG00000243477	rs13100173	744	1.02176e-38	0.00176142	5.78863e-36	0.997911	0.000327306	0.00016368	6.54783e-05	3.27402e-05	2	rs13100173	Unconditioned	0.274435	Not supported	No
	ABCB9	ENSG00000150967	rs11060853	392	1.07671e-32	6.8026e-18	1.58279e-15	0.999998	1.66821e-06	8.34104e-07	3.33642e-07	1.66821e-07	4	rs11060853	Unconditioned	0.271987	Not supported	No
	CALU	ENSG00000128595	rs17476081	969	1.26038e-61	0.706614	4.19411e-63	0.0232435	0.270142	0.156165	0.0689239	0.035692	2	Unconditioned	Unconditioned	0.189124	Not supported	No
	DPYSL5	ENSG00000157851	rs11887277	788	4.00314e-32	0.0952877	2.69926e-31	0.642249	0.262463	0.151055	0.0664439	0.0343636	2	Unconditioned	Unconditioned	0.247699	Not supported	No
	RABGAP1L	ENSG00000152061	rs9425433	2173	3.4677e-08	0.000109424	0.000235467	0.742762	0.256893	0.147376	0.0646689	0.0334149	4	Unconditioned	Unconditioned	0.256827	Not supported	No
	DCUN1D1	ENSG00000043093	rs67343033	947	1.07561e-10	0.650055	1.62984e-11	0.0982493	0.251696	0.143966	0.063031	0.032541	2	Unconditioned	Unconditioned	0.180305	Not supported	No
	WIPF3	ENSG00000122574	rs174951	1523	1.06626e-53	0.714132	5.66085e-55	0.0376654	0.248203	0.141685	0.0619393	0.0319594	4	Unconditioned	Unconditioned	0.175288	Not supported	No
	KIAA0513	ENSG00000135709	rs1976381	1674	9.55216e-14	0.71322	5.50719e-15	0.040874	0.245906	0.14019	0.0612259	0.0315797	3	Unconditioned	Unconditioned	0.170697	Not supported	No
	CHCHD6	ENSG00000159685	rs4679287	1371	8.00223e-31	0.654734	1.22744e-31	0.100183	0.245083	0.139655	0.060971	0.0314441	2	Unconditioned	Unconditioned	0.176464	Not supported	No
	TBC1D10A	ENSG00000099992	rs4820840	967	0.000384184	0.490736	0.000208177	0.265672	0.243	0.138304	0.0603276	0.0311019	2	Unconditioned	Unconditioned	0.188742	Not supported	No
	CHMP2A	ENSG00000130724	rs4801614	20	8.8763e-20	0.75449	3.53327e-22	0.00276055	0.24275	0.138142	0.0602505	0.031061	2	Unconditioned	Unconditioned	0.165162	Not supported	No
	ARHGEF11	ENSG00000132694	rs945508	1511	7.24864e-30	0.651423	1.22339e-30	0.109705	0.238872	0.135636	0.0590607	0.0304289	2	Unconditioned	Unconditioned	0.170062	Not supported	No
	GSR	ENSG00000104687	rs2551710	1065	8.87089e-07	0.759421	1.31655e-08	0.0110412	0.229537	0.129648	0.0562337	0.0289303	2	Unconditioned	Unconditioned	0.157467	Not supported	No
	SIRPA	ENSG00000198053	rs6075339	1879	6.59888e-270	0.280357	1.15993e-269	0.492575	0.227068	0.128075	0.0554945	0.0285391	2	Unconditioned	Unconditioned	0.191796	Not supported	No
	NTM	ENSG00000182667	rs318979	3107	9.09407e-17	1.24423e-07	7.30902e-10	1	1.17993e-07	5.89966e-08	2.35986e-08	1.17993e-08	6	rs318978	rs10791113	0.217944	Not supported	No
	ADD2	ENSG00000075340	rs13001541	1777	5.74687e-08	0.744071	3.30525e-09	0.0425811	0.213347	0.119412	0.051451	0.0264048	2	Unconditioned	Unconditioned	0.147556	Not supported	No
	FGF2	ENSG00000138685	rs11944698	205	0.0100387	0.77518	2.356e-05	0.00160613	0.213152	0.119289	0.0513941	0.0263748	2	Unconditioned	Unconditioned	0.144097	Not supported	No
	SIRPG	ENSG00000089012	rs4813330	1685	1.24045e-17	0.289079	2.13846e-17	0.498141	0.21278	0.119056	0.051286	0.0263179	2	Unconditioned	Unconditioned	0.178786	Not supported	No
	NEU3	ENSG00000162139	rs2851136	949	3.1598e-17	0.617175	8.74466e-18	0.170589	0.212235	0.118715	0.051128	0.0262347	2	Unconditioned	Unconditioned	0.154716	Not supported	No
	SLC67A1	ENSG00000110628	rs389646	1398	3.13573e-05	0.769551	7.56818e-07	0.0183613	0.212056	0.118603	0.0510759	0.0262072	2	Unconditioned	Unconditioned	0.143442	Not supported	No
	TMCC2	ENSG00000133069	rs7553876	1608	5.68012e-30	0.144726	2.53587e-29	0.645914	0.209361	0.116919	0.0502961	0.0257968	2	Unconditioned	Unconditioned	0.191173	Not supported	No
	AVL9	ENSG00000105778	rs13244487	2164	2.90433e-08	0.2686	5.68057e-08	0.525147	0.206254	0.114985	0.0494023	0.0253267	2	Unconditioned	Unconditioned	0.177513	Not supported	No
	PCYOX1	ENSG00000116005	rs2706762	1327	7.41167e-61	0.764354	2.96314e-62	0.0303531	0.205293	0.114388	0.0491269	0.025182	2	Unconditioned	Unconditioned	0.14164	Not supported	No
	USP24	ENSG00000162402	rs621852	1146	6.24963e-10	0.696117	9.60817e-11	0.106824	0.197059	0.109299	0.0467878	0.0239543	2	Unconditioned	Unconditioned	0.139596	Not supported	No
	PGM2	ENSG00000169299	rs2059483	2187	4.99907e-168	0.550544	2.29695e-168	0.252765	0.196691	0.109072	0.046684	0.0238999	2	Unconditioned	Unconditioned	0.147061	Not supported	No
	CTTNBP2	ENSG00000077063	rs7789130	776	4.69321e-05	0.751119	3.41917e-06	0.0545274	0.194303	0.107606	0.046013	0.0235482	2	Unconditioned	Unconditioned	0.133091	Not supported	No
	AKR1C1	ENSG00000187134	rs72769970	2377	6.40355e-32	0.731706	6.72026e-33	0.0765978	0.191697	0.106009	0.045284	0.0231665	3	rs72769969	Unconditioned	0.133282	Not supported	No
	AKR1C2	ENSG00000151632	rs72769970	2424	1.11813e-18	0.731552	1.17732e-19	0.076836	0.191612	0.105957	0.0452604	0.0231542	3	rs72769969	Unconditioned	0.133362	Not supported	No
	NDUFAF7	ENSG00000003509	rs3770766	1152	5.58331e-22	2.4864e-06	1.81668e-16	0.808824	0.191173	0.105689	0.045138	0.0230901	4	Unconditioned	Unconditioned	0.190462	Not supported	No
	SH2B1	ENSG00000178188	rs62036658	649	5.32922e-05	0.783928	1.83234e-06	0.0267645	0.189252	0.104516	0.0446034	0.0228104	2	Unconditioned	Unconditioned	0.127549	Not supported	No
	CRYBG3	ENSG00000080200	rs1391666	830	0.00071021	0.726154	8.54388e-05	0.087171	0.185879	0.102462	0.0436697	0.0223222	2	Unconditioned	Unconditioned	0.129967	Not supported	No
	MMAB	ENSG00000139428	rs34921355	764	2.1431e-218	0.000124673	1.71831e-214	0.999613	0.000262084	0.000131059	5.24278e-05	2.62146e-05	8	rs34921355	rs10774513	0.182382	Not supported	No
	LRRC57	ENSG00000180979	rs73406518	542	3.64797e-07	0.787078	1.558e-08	0.0334356	0.179486	0.0985908	0.0419158	0.0214066	2	Unconditioned	Unconditioned	0.120629	Not supported	No
	MTFP1	ENSG00000242114	rs2007189	952	3.74868e-06	0.551703	1.86316e-06	0.274032	0.17426	0.0954462	0.0404977	0.0206673	2	Unconditioned	Unconditioned	0.13094	Not supported	No
	VCPKMT	ENSG00000100483	rs73275103	665	2.79588e-07	0.810246	5.51802e-09	0.0158173	0.173936	0.095252	0.0404103	0.0206218	2	Unconditioned	Unconditioned	0.11758	Not supported	No
	LYSMD1	ENSG00000163155	rs12569193	836	2.96172e-19	0.350948	4.01566e-19	0.475662	0.17339	0.0949247	0.0402631	0.0205451	2	Unconditioned	Unconditioned	0.142706	Not supported	No
	DOC2A	ENSG00000149927	rs35467921	453	1.09885e-55	8.37747e-09	1.08458e-47	0.826695	0.173305	0.0948736	0.0402401	0.0205332	4	Unconditioned	Unconditioned	0.172936	Not supported	No
	SEPTIN3	ENSG00000100167	rs133298	826	8.92648e-15	3.69243e-06	2.41706e-09	0.999815	0.000181755	9.08856e-05	3.63562e-05	1.81784e-05	4	rs133298	Unconditioned	0.1702	Not supported	No
	CTTN	ENSG00000085733	rs576588	1453	0.000238356	0.63563	7.29429e-05	0.194349	0.16971	0.0927228	0.0392741	0.0200304	2	Unconditioned	Unconditioned	0.122362	Not supported	No
	ANGEL1	ENSG00000013523	rs4903491	921	4.48889e-16	0.802959	1.61716e-17	0.0287591	0.168282	0.091871	0.0388922	0.0198318	3	rs4903491	Unconditioned	0.11645	Not supported	No
	KCNJ11	ENSG00000187486	rs5215	1434	1.08645e-11	0.194357	3.84794e-11	0.688248	0.117395	0.0623579	0.0259127	0.0131264	2	rs5215	Unconditioned	0.167091	Not supported	No
	DST	ENSG00000151914	rs7771085	1702	1.0766e-08	0.779886	7.60803e-10	0.0549471	0.165167	0.0900175	0.0380628	0.0194006	2	Unconditioned	Unconditioned	0.111879	Not supported	No
	MECR	ENSG00000116353	rs521300	983	3.8908e-96	0.613311	1.42644e-96	0.224689	0.162001	0.0881398	0.0372245	0.0189652	2	Unconditioned	Unconditioned	0.117476	Not supported	No
	NUDT14	ENSG00000183828	rs11625865	203	2.66492e-86	0.830716	2.92703e-88	0.00896389	0.160321	0.0871459	0.0367816	0.0187354	3	Unconditioned	Unconditioned	0.104959	Not supported	No
	MAPK3	ENSG00000102882	rs28529403	484	4.30751e-57	9.6198e-09	4.25157e-49	0.949438	0.0505624	0.0259369	0.0105388	0.0052973	4	rs28529403	Unconditioned	0.16025	Not supported	No
	ARHGAP44	ENSG00000006740	rs720049	1972	7.5481e-07	0.0117108	5.3645e-05	0.832143	0.156092	0.084653	0.0356731	0.0181605	4	Unconditioned	Unconditioned	0.153778	Not supported	No
	RHOT2	ENSG00000140983	rs3177338	1076	5.94956e-204	0.781438	4.98112e-205	0.0652707	0.153291	0.0830076	0.0349434	0.0177824	2	Unconditioned	Unconditioned	0.102486	Not supported	No
	CDH10	ENSG00000040731	rs7722876	1694	0.00197076	0.798122	0.000116056	0.0468477	0.152943	0.0828039	0.0348531	0.0177356	2	Unconditioned	Unconditioned	0.103713	Not supported	No
	PTPN2	ENSG00000175354	rs7245206	1707	7.61777e-08	0.816881	2.98251e-09	0.0318312	0.151287	0.081834	0.0344238	0.0175133	2	Unconditioned	Unconditioned	0.101463	Not supported	No
	TP53BP1	ENSG00000067369	rs546722	546	5.24878e-08	2.46464e-05	0.00181652	0.852828	0.145331	0.0783596	0.0328902	0.0167201	4	Unconditioned	Unconditioned	0.144501	Not supported	No
	CYBRD1	ENSG00000071967	rs10174055	178	3.54382e-05	0.126406	0.000205455	0.732703	0.14065	0.0756449	0.0316966	0.0161035	2	Unconditioned	Unconditioned	0.130279	Not supported	No
	YIF1A	ENSG00000174851	rs3132851	819	3.47059e-06	0.585436	1.64026e-06	0.276549	0.13801	0.0741197	0.0310278	0.0157584	2	Unconditioned	Unconditioned	0.102416	Not supported	No
	ISLR	ENSG00000129009	rs1385650	577	5.96016e-07	0.799305	4.88881e-08	0.0654276	0.135267	0.0725396	0.0303362	0.0154017	2	Unconditioned	Unconditioned	0.089968	Not supported	No
	ATXN3	ENSG00000066427	rs6575228	1363	5.66023e-24	0.840653	1.64134e-25	0.0242419	0.135105	0.0724463	0.0302954	0.0153807	2	Unconditioned	Unconditioned	0.0892605	Not supported	No
	HMOX2	ENSG00000103415	rs7665	1269	1.07115e-10	0.000252553	3.66946e-07	0.865044	0.134703	0.0722156	0.0301945	0.0153287	4	Unconditioned	Unconditioned	0.13407	Not supported	No
	FAM177A1	ENSG00000151327	rs79698726	967	1.19191e-18	0.0198132	5.77771e-17	0.960414	0.0197727	0.00998506	0.0040181	0.00201309	2	rs79698726	Unconditioned	0.134587	Not supported	No
	DNPH1	ENSG00000112667	rs77321231	831	3.29241e-18	8.91907e-06	3.68086e-13	0.997135	0.00285627	0.00143018	0.000572563	0.000286363	6	rs9472022	Unconditioned	0.126182	Not supported	No
	SMIM12	ENSG00000163866	rs55921441	403	0.000105163	0.0977861	0.000842066	0.78288	0.118387	0.0629178	0.0261545	0.0132505	2	Unconditioned	Unconditioned	0.111549	Not supported	No
	NUDCD3	ENSG00000015676	rs307007	1255	1.46808e-134	0.243683	3.87422e-134	0.642961	0.113356	0.0600835	0.0249322	0.0126235	2	Unconditioned	Unconditioned	0.0978839	Not supported	No
	B4GAT1	ENSG00000174684	rs11227478	776	1.13792e-06	0.74652	2.13905e-07	0.140217	0.113261	0.06003	0.0249092	0.0126117	2	Unconditioned	Unconditioned	0.0786751	Not supported	No
	PDIA3	ENSG00000167004	rs6493090	263	3.68703e-23	2.61695e-05	1.25311e-18	0.889313	0.110661	0.0585714	0.0242819	0.0122902	4	Unconditioned	Unconditioned	0.110361	Not supported	No
	PHACTR4	ENSG00000204138	rs7528486	865	1.92589e-10	0.00145003	1.32596e-07	0.998336	0.000213758	0.00010689	4.27589e-05	2.13799e-05	4	rs7528486	Unconditioned	0.105676	Not supported	No
	METTL13	ENSG00000010165	rs2232819	1696	8.00761e-06	0.785463	1.14391e-06	0.112103	0.102424	0.0539764	0.0223132	0.0112825	2	Unconditioned	Unconditioned	0.0700365	Not supported	No
	CRKL	ENSG00000099942	rs4624490	463	6.21277e-07	0.888158	1.22381e-08	0.0174007	0.0944405	0.0495605	0.0204318	0.0103213	2	Unconditioned	Unconditioned	0.0612109	Not supported	No
	SULT4A1	ENSG00000130540	rs138120	1223	4.2778e-10	0.269636	1.01625e-09	0.640468	0.0898957	0.0470632	0.0193723	0.0097809	2	Unconditioned	Unconditioned	0.0767125	Not supported	No
	ZZEF1	ENSG00000074755	rs67859719	1514	1.0958e-19	0.227626	3.29135e-19	0.683614	0.0887594	0.0464407	0.0191087	0.00964654	2	Unconditioned	Unconditioned	0.0775054	Not supported	No
	YJEFN3	ENSG00000250067	rs2074295	1070	5.24102e-14	3.90549e-09	1.34162e-05	0.999742	0.000244444	0.000122237	4.88984e-05	2.44498e-05	4	rs2074295	Unconditioned	0.0866744	Not supported	No
	ITIH3	ENSG00000162267	rs736408	1152	3.90089e-23	4.29038e-16	8.33748e-08	0.916912	0.0830877	0.0433445	0.0178008	0.0089803	4	Unconditioned	Unconditioned	0.0830907	Not supported	No
	RNF123	ENSG00000164068	rs9872660	881	5.66545e-08	0.049727	1.05395e-06	0.925053	0.0252184	0.0127702	0.00514753	0.0025804	2	rs9872660	Unconditioned	0.0814615	Not supported	No
	CAMKK2	ENSG00000110931	rs2686341	673	3.90011e-74	0.00342232	1.0488e-71	0.920242	0.0763355	0.0396823	0.0162601	0.00819668	6	rs2686341	Unconditioned	0.0753039	Not supported	No
	PLCB3	ENSG00000149782	rs35090903	789	2.98831e-32	0.037765	7.5382e-31	0.952635	0.00960049	0.0048234	0.00193496	0.000968416	2	rs35090903	Unconditioned	0.0743211	Not supported	No
	CORO7	ENSG00000262246	rs11076830	1309	2.87447e-51	0.000271236	9.8473e-48	0.929125	0.0706042	0.0365939	0.0149662	0.0075395	4	Unconditioned	Unconditioned	0.0701944	Not supported	No
	HSCB	ENSG00000100209	rs5762768	720	5.83394e-10	0.23345	1.73953e-09	0.696015	0.0705351	0.0365568	0.0149507	0.00753163	2	Unconditioned	Unconditioned	0.0615614	Not supported	No
	PCLO	ENSG00000186472	rs17283888	1687	9.81069e-09	0.16717	4.49415e-08	0.765716	0.0671138	0.0347221	0.0141843	0.00714283	2	Unconditioned	Unconditioned	0.0607405	Not supported	No
	TERF2IP	ENSG00000166848	rs3743605	1584	2.69225e-15	0.873233	1.88234e-16	0.0609882	0.0657784	0.0340077	0.0138864	0.00699176	2	Unconditioned	Unconditioned	0.0425046	Not supported	No
	SNX32	ENSG00000172803	rs77779142	800	3.89084e-124	0.00607603	5.94523e-122	0.928356	0.0655684	0.0338954	0.0138396	0.00696803	2	Unconditioned	Unconditioned	0.0652641	Not supported	No
	TBC1D5	ENSG00000131374	rs6784467	2390	6.14525e-10	3.43752e-05	1.76932e-05	0.98971	0.0102381	0.00514541	0.00206454	0.00103334	6	rs4267629	rs6804663	0.0616866	Not supported	No
	MINDY2	ENSG00000128923	rs472200	893	5.4323e-10	0.000781969	6.52303e-07	0.938917	0.0603002	0.0310874	0.0126713	0.00637604	2	Unconditioned	Unconditioned	0.0610201	Not supported	No
	ARHGAP1	ENSG00000175220	rs2903522	684	5.05641e-25	5.79952e-13	8.71867e-13	1	6.84771e-11	3.42385e-11	1.36954e-11	6.84771e-12	4	rs2903522	Unconditioned	0.0603337	Not supported	No
	MAP4	ENSG00000047849	rs936428	656	2.66839e-06	0.378905	3.9677e-06	0.563348	0.0577403	0.0297284	0.0121073	0.00609053	2	Unconditioned	Unconditioned	0.0471386	Not supported	No
	ZFYVE21	ENSG00000100711	rs941474	516	4.38362e-14	1.60848e-08	2.72389e-06	0.999473	0.000524712	0.000262425	0.000104987	5.2496e-05	4	rs941474	Unconditioned	0.0550521	Not supported	No
	GAK	ENSG00000178950	rs6842808	1660	2.68786e-29	5.51943e-05	4.86947e-25	0.999931	1.40621e-05	7.03111e-06	2.81246e-06	1.40623e-06	4	rs6842808	rs35734242	0.0539808	Not supported	No
	PTPRF	ENSG00000142949	rs6429636	875	3.61459e-14	2.96725e-10	0.000115415	0.947403	0.052482	0.0269482	0.0109564	0.00550839	4	Unconditioned	Unconditioned	0.0524822	Not supported	No
	CACNA2D3	ENSG00000157445	rs750379	3069	0.00140342	0.827975	0.000202437	0.119381	0.051039	0.0261878	0.0106423	0.00534964	3	rs750379	Unconditioned	0.0500652	Not supported	No
	CKMT1B	ENSG00000237289	rs4597285	377	3.44198e-07	2.72302e-05	0.0118948	0.940978	0.0470994	0.0241177	0.00978872	0.00491843	2	Unconditioned	Unconditioned	0.0469757	Not supported	No
	TBCC	ENSG00000124659	rs72664263	945	5.97996e-06	5.6947e-05	0.0905756	0.862502	0.0468598	0.023992	0.00973698	0.00489231	2	Unconditioned	Unconditioned	0.0467971	Not supported	No
	DBNDD1	ENSG00000003249	rs35176381	1113	3.39018e-07	0.000395142	0.000855788	0.997461	0.0012874	0.000644114	0.000257745	0.000128889	4	rs35176381	Unconditioned	0.0463814	Not supported	No
	NEK4	ENSG00000114904	rs11717836	1185	5.26632e-32	4.67594e-16	1.12571e-16	0.999512	0.000487977	0.000244048	9.76335e-05	4.88191e-05	4	rs11717836	Unconditioned	0.0444037	Not supported	No
	MVP	ENSG00000013364	rs8061634	376	7.89881e-12	1.01234e-08	0.000779624	0.999194	2.66036e-05	1.3302e-05	5.32083e-06	2.66042e-06	4	rs8061634	Unconditioned	0.0431883	Not supported	No
	ACSBG1	ENSG00000103740	rs78565759	1088	1.31093e-11	5.43628e-09	0.00240524	0.997422	0.000173222	8.66186e-05	3.46492e-05	1.73249e-05	4	rs78565759	Unconditioned	0.042842	Not supported	No
	GSDME	ENSG00000105928	rs1476521	2051	7.88654e-81	1.14015e-05	6.91155e-76	0.999195	0.000793799	0.000397057	0.000158861	7.94367e-05	4	rs1476521	Unconditioned	0.0422369	Not supported	No
	FAM221A	ENSG00000188732	rs76349338	1500	1.03959e-35	0.00379724	2.61664e-33	0.955727	0.0404756	0.0206558	0.00836601	0.00420058	6	Unconditioned	Unconditioned	0.0404087	Not supported	No
	PRMT7	ENSG00000132600	rs77517043	1081	2.72239e-06	0.0088874	0.000291235	0.950712	0.0401067	0.0204637	0.00828724	0.00416086	4	Unconditioned	Unconditioned	0.0385661	Not supported	No
	CNTN4	ENSG00000144619	rs11711499	4264	5.9444e-11	8.74093e-06	6.52968e-06	0.960114	0.0398708	0.0203409	0.00823688	0.00413547	6	Unconditioned	Unconditioned	0.039059	Not supported	No
	PRORP	ENSG00000100890	rs61988271	879	1.8697e-16	0.0273321	6.38685e-15	0.933618	0.0390495	0.0199136	0.00806175	0.00404719	3	Unconditioned	Unconditioned	0.038365	Not supported	No
	ME1	ENSG00000065833	rs9449619	422	5.94681e-26	2.72683e-05	2.17924e-21	0.999262	0.000710372	0.000355312	0.000142155	7.10826e-05	4	rs9449619	Unconditioned	0.0390278	Not supported	No
	CPLX1	ENSG00000168993	rs1026740	1581	1.76596e-13	5.31226e-05	3.19926e-09	0.962346	0.0376012	0.0191608	0.00775347	0.00389182	4	Unconditioned	Unconditioned	0.037439	Not supported	No
	FCGRT	ENSG00000104870	rs10419198	527	7.36477e-10	2.31722e-07	0.00315681	0.993243	0.00360016	0.00180333	0.000722112	0.000361186	4	rs10419198	Unconditioned	0.035848	Not supported	No
	HYPK	ENSG00000242028	rs8032649	251	2.74358e-12	2.94453e-05	9.31173e-08	0.999374	0.000596822	0.0002985	0.000119421	5.97142e-05	4	rs2614819	Unconditioned	0.0356553	Not supported	No
	SLC25A40	ENSG00000075303	rs13438651	500	1.18568e-09	0.000973171	1.21183e-06	0.994636	0.00438938	0.00219952	0.000880969	0.000440679	2	Unconditioned	rs13233308	0.0352366	Not supported	No
	DUS2	ENSG00000167264	rs2285912	728	1.59087e-09	0.00920449	1.70393e-07	0.985853	0.00494205	0.00247715	0.000992333	0.000496413	4	rs2285912	Unconditioned	0.0351402	Not supported	No
	LRP4	ENSG00000134569	rs11039033	819	4.28498e-36	5.86737e-13	7.30307e-24	1	2.03456e-13	1.01728e-13	4.06913e-14	2.03456e-14	4	rs11039033	Unconditioned	0.0351229	Not supported	No
	SGCD	ENSG00000170624	rs2135034	2131	3.42781e-08	0.00371527	9.14647e-06	0.991344	0.00493178	0.00247199	0.000990264	0.000495377	4	rs2135034	Unconditioned	0.0334923	Not supported	No
	TPRKB	ENSG00000144034	rs4852308	846	1.60835e-06	0.00162493	0.000967557	0.97751	0.0198956	0.0100477	0.00404347	0.00202583	4	rs4852308	Unconditioned	0.0314645	Not supported	No
	ZC3HAV1	ENSG00000105939	rs7780069	1006	1.33193e-11	0.0694071	1.72966e-10	0.901299	0.0292942	0.0148648	0.00599944	0.00300874	2	rs7780069	Unconditioned	0.0312589	Not supported	No
	HYI	ENSG00000178922	rs6954	665	9.17882e-82	3.13181e-10	2.93084e-72	1	2.83756e-09	1.41878e-09	5.67512e-10	2.83756e-10	4	rs6954	rs2970610	0.0309523	Not supported	No
	ABHD14B	ENSG00000114779	rs929533	412	1.58951e-15	4.20816e-12	0.000377575	0.999612	1.05986e-05	5.29931e-06	2.11973e-06	1.05987e-06	4	rs929533	Unconditioned	0.0307657	Not supported	No
	TTC9	ENSG00000133985	rs71425212	808	4.32989e-05	0.00969455	0.00426731	0.955413	0.0305816	0.0155282	0.00626971	0.00314471	2	Unconditioned	Unconditioned	0.030392	Not supported	No
	FARP1	ENSG00000152767	rs7988959	1204	1.2754e-28	0.947381	2.97428e-30	0.0220628	0.0305567	0.0155154	0.00626448	0.00314208	4	rs7988959	Unconditioned	0.0199848	Not supported	No
	NCK1	ENSG00000158092	rs35339486	985	3.52991e-28	4.19241e-09	8.41975e-20	1	2.33614e-08	1.16807e-08	4.67228e-09	2.33614e-09	4	rs35339486	Unconditioned	0.0303124	Not supported	No
	ANKRD63	ENSG00000230778	rs2253603	903	8.06266e-06	0.000538286	0.0146765	0.97984	0.00493681	0.00247451	0.000991277	0.000495884	4	rs2253603	Unconditioned	0.0294269	Not supported	No
	CPNE7	ENSG00000178773	rs464274	1657	2.63937e-15	0.000372485	7.03803e-12	0.993247	0.00638094	0.00320068	0.00128274	0.00064178	6	rs464274	rs11076631	0.02912	Not supported	No
	SLC35G2	ENSG00000168917	rs7627298	834	1.28328e-16	4.09441e-09	3.13423e-08	1	1.73155e-07	8.65777e-08	3.46311e-08	1.73155e-08	4	rs7627298	Unconditioned	0.0278235	Not supported	No
	SPATA33	ENSG00000167523	rs11640702	1525	4.2263e-13	0.000374283	1.12694e-09	0.998024	0.00160145	0.000801367	0.000320701	0.000160376	4	rs11640702	Unconditioned	0.0271079	Not supported	No
	CKB	ENSG00000166165	rs12891360	671	1.42401e-19	1.59756e-08	8.88097e-12	0.996328	0.00367169	0.00183922	0.000736502	0.000368387	6	rs12891360	Unconditioned	0.025033	Not supported	No
	KIF21B	ENSG00000116852	rs296569	1821	3.85279e-38	0.00431324	8.86244e-36	0.992156	0.00353104	0.00176864	0.000708209	0.00035423	6	Unconditioned	rs7554949	0.0215323	Not supported	No
	GNL3	ENSG00000163938	rs4435633	995	5.46911e-29	4.63269e-16	1.16906e-13	0.990258	0.00974221	0.00489495	0.00196375	0.000982838	4	rs4435633	Unconditioned	0.0205018	Not supported	No
	DARS2	ENSG00000117593	rs6674381	1023	2.12939e-138	0.000122848	1.71356e-134	0.988568	0.011309	0.00568667	0.00228245	0.00114253	4	rs56048122	Unconditioned	0.0203891	Not supported	No
	QPCT	ENSG00000115828	rs10196818	1292	4.15116e-27	3.07642e-06	1.34932e-21	0.999981	1.62154e-05	8.10776e-06	3.24312e-06	1.62156e-06	4	rs10196818	Unconditioned	0.0184737	Not supported	No
	TWF2	ENSG00000247596	rs57615517	620	1.7418e-26	1.43364e-15	1.21439e-11	0.999536	0.000464128	0.000232118	9.286e-05	4.64322e-05	4	rs57615517	rs2577831	0.0155539	Not supported	No
	MSRA	ENSG00000175806	rs14879	2684	1.82184e-06	0.00475617	0.000380549	0.993473	0.00138801	0.000694485	0.00027791	0.000138974	4	Unconditioned	rs6989793	0.0153835	Not supported	No
	BAG5	ENSG00000166170	rs7693	664	9.89186e-36	1.60344e-08	6.16914e-28	0.999997	2.76896e-06	1.38448e-06	5.53794e-07	2.76897e-07	6	rs10149470	Unconditioned	0.00917926	Not supported	No
	Notes
	All 262 proteins that passed cis-MR (Supplementary Table 2) were tested. A protein is a proteogenomic target when coloc PP.H4 ≥ 0.70 at the default priors or PWCoCo H4 ≥ 0.70 for at least one signal pair.
	coloc: approximate Bayes factor colocalisation with priors p1 = p2 = 1E-04 and p12 = 1E-05. PP.H0 no association; PP.H1 pQTL only; PP.H2 SCZ only; PP.H3 distinct causal variants; PP.H4 a shared causal variant.
	Prior sensitivity: coloc PP.H4 recomputed with p12 lowered to 5E-06, 2E-06 and 1E-06, keeping p1 = p2 = 1E-04.
	PWCoCo: each independent pQTL and SCZ signal in the region (identified by stepwise conditional analysis) is tested in turn, conditioning on the other signals. The pair with the highest H4 is shown; all pairs are in Supplementary Table 4.
	Unconditioned: the full, unconditioned summary statistics for that trait were used in the pair.
	Top pQTL SNP: the SNP with the smallest pQTL P in the cis region tested. SNPs: number of SNPs shared by the pQTL and SCZ data in that region.
	PP, posterior probability; SCZ, schizophrenia; SNP, single nucleotide polymorphism.

### Sheet: Supplementary Table 4
	Supplementary Table 4
	PWCoCo conditional colocalisation results for every pair of independent signals. Exposure: Wingo et al. (2025) dlPFC pQTLs (N = 1,013). Outcome: PGC3 schizophrenia GWAS (67,390 cases, 94,015 controls).
	Signal pairs tested
	Proteins
	Signal pairs with H4 ≥ 0.70						Rows shaded green reached H4 ≥ 0.70.
	Protein		pQTL signal		SCZ signal		Colocalisation							Result
	Gene	Ensembl ID	SNP	Data used	SNP	Data used	SNPs	H0	H1	H2	H3	H4	log ABF	H4 ≥ 0.70
	CUL7	ENSG00000044090	Unconditioned	Unconditioned	Unconditioned	Unconditioned	1023	2.24046e-10	4.12793e-08	1.60135e-05	0.00195237	0.998032	22.2192	Yes
	IRF3	ENSG00000126456	Unconditioned	Unconditioned	Unconditioned	Unconditioned	408	3.41353e-13	2.35369e-09	4.5638e-07	0.00214897	0.997851	28.7059	Yes
	ACTR1B	ENSG00000115073	Unconditioned	Unconditioned	Unconditioned	Unconditioned	307	1.39512e-23	0.000268624	2.06466e-22	0.00297865	0.996753	52.6265	Yes
	CUL9	ENSG00000112659	Unconditioned	Unconditioned	Unconditioned	Unconditioned	926	3.23959e-11	1.01057e-07	2.30334e-06	0.00619131	0.993806	24.153	Yes
	RLBP1	ENSG00000140522	Unconditioned	Unconditioned	Unconditioned	Unconditioned	580	1.23914e-51	2.521e-06	4.68578e-48	0.00854164	0.991456	117.217	Yes
	GNG7	ENSG00000176533	Unconditioned	Unconditioned	Unconditioned	Unconditioned	1044	5.9698e-08	0.00735971	7.24927e-08	0.00795239	0.984688	16.634	Yes
	AK4	ENSG00000162433	Unconditioned	Unconditioned	Unconditioned	Unconditioned	1054	3.06876e-41	0.00552135	6.42373e-41	0.0105738	0.983905	93.2847	Yes
	ANKRD45	ENSG00000183831	Unconditioned	Unconditioned	Unconditioned	Unconditioned	1083	2.78463e-14	4.20173e-06	1.38668e-10	0.0199435	0.980052	31.2121	Yes
	GRM1	ENSG00000152822	Unconditioned	Unconditioned	Unconditioned	Unconditioned	1034	2.7522e-07	8.27385e-05	9.95683e-05	0.0289621	0.970855	15.1057	Yes
	OGFOD2	ENSG00000111325	Unconditioned	Unconditioned	Unconditioned	Unconditioned	379	1.28436e-24	3.27565e-19	1.19778e-07	0.0295778	0.970422	55.0118	Yes
	ELAC2	ENSG00000006744	Unconditioned	Unconditioned	Unconditioned	Unconditioned	1684	2.65175e-06	0.000675987	0.000119641	0.0295295	0.969672	12.8403	Yes
	RABEP1	ENSG00000029725	Unconditioned	Unconditioned	Unconditioned	Unconditioned	1697	9.29233e-57	0.00869215	3.01578e-56	0.0272459	0.964062	129.018	Yes
	SOAT1	ENSG00000057252	Unconditioned	Unconditioned	Unconditioned	Unconditioned	2074	3.66552e-26	0.00302103	4.38234e-25	0.0351564	0.961823	58.5682	Yes
	CTPS1	ENSG00000171793	Unconditioned	Unconditioned	Unconditioned	Unconditioned	988	5.51733e-54	0.0617842	1.1022e-54	0.0114158	0.9268	122.632	Yes
	GRM3	ENSG00000198822	Unconditioned	Unconditioned	Unconditioned	Unconditioned	1241	3.08232e-14	7.31309e-12	0.000239566	0.0558955	0.943865	31.1105	Yes
	DNAJC11	ENSG00000007923	Unconditioned	Unconditioned	Unconditioned	Unconditioned	1265	7.53795e-34	0.00173212	2.44621e-32	0.0552675	0.943	76.2679	Yes
	CTNND1	ENSG00000198561	Unconditioned	Unconditioned	Unconditioned	Unconditioned	955	4.53409e-57	3.94571e-05	7.07856e-54	0.0606606	0.9393	129.736	Yes
	SLC8A1	ENSG00000183023	Unconditioned	Unconditioned	Unconditioned	Unconditioned	2015	6.96691e-05	0.0231076	0.000140908	0.045805	0.930877	9.57175	Yes
	STON2	ENSG00000140022	Unconditioned	Unconditioned	Unconditioned	Unconditioned	1102	1.58419e-30	0.04457	1.24452e-30	0.0340922	0.921338	68.6175	Yes
	PSMB4	ENSG00000159377	Unconditioned	Unconditioned	Unconditioned	Unconditioned	874	3.72322e-136	0.0455404	3.00161e-136	0.0357954	0.918664	311.837	Yes
	ACADVL	ENSG00000072778	Unconditioned	Unconditioned	Unconditioned	Unconditioned	1099	4.84738e-15	0.0791168	1.23764e-15	0.0192986	0.901585	32.9603	Yes
	ADSS2	ENSG00000035687	Unconditioned	Unconditioned	Unconditioned	Unconditioned	1105	1.71428e-13	0.0773801	5.62855e-14	0.0245083	0.898112	29.3946	Yes
	DLST	ENSG00000119689	Unconditioned	Unconditioned	Unconditioned	Unconditioned	649	1.17639e-23	0.0674211	5.50094e-24	0.0306251	0.901954	52.797	Yes
	CCDC9	ENSG00000105321	Unconditioned	Unconditioned	Unconditioned	Unconditioned	580	4.82189e-07	0.0898493	1.34579e-07	0.024191	0.885959	14.5449	Yes
	CSDE1	ENSG00000009307	Unconditioned	Unconditioned	Unconditioned	Unconditioned	769	9.28546e-08	0.0323899	1.94192e-07	0.066838	0.900772	16.1922	Yes
	EEFSEC	ENSG00000132394	Unconditioned	Unconditioned	Unconditioned	Unconditioned	1335	2.62812e-46	0.00747855	2.97242e-45	0.0836739	0.908848	104.953	Yes
	NDRG4	ENSG00000103034	Unconditioned	Unconditioned	Unconditioned	Unconditioned	1768	1.56923e-15	0.000409712	3.67905e-13	0.0951525	0.904438	34.0882	Yes
	PCDH7	ENSG00000169851	Unconditioned	Unconditioned	Unconditioned	Unconditioned	2523	4.38811e-06	0.00161438	0.000263107	0.0958945	0.902224	12.3366	Yes
	YOD1	ENSG00000180667	Unconditioned	Unconditioned	Unconditioned	Unconditioned	857	5.98259e-79	0.00480783	1.36274e-77	0.108628	0.886564	180.115	Yes
	PGM2L1	ENSG00000165434	Unconditioned	Unconditioned	Unconditioned	Unconditioned	1015	4.11859e-50	0.0238712	1.67083e-49	0.0959603	0.880169	113.714	Yes
	SPECC1	ENSG00000128487	Unconditioned	Unconditioned	Unconditioned	Unconditioned	810	7.66804e-15	0.00134105	7.07989e-13	0.122943	0.875716	32.5017	Yes
	GLMN	ENSG00000174842	Unconditioned	Unconditioned	Unconditioned	Unconditioned	574	1.57109e-05	0.0266872	6.46304e-05	0.10892	0.864313	11.0612	Yes
	SLC25A24	ENSG00000085491	Unconditioned	Unconditioned	Unconditioned	Unconditioned	358	1.7478e-175	0.17379	1.60384e-176	0.0151364	0.811074	402.394	Yes
	LIN7A	ENSG00000111052	Unconditioned	Unconditioned	Unconditioned	Unconditioned	1132	2.80818e-08	0.149547	6.3598e-09	0.0330512	0.817401	17.3881	Yes
	CCDC92	ENSG00000119242	Unconditioned	Unconditioned	Unconditioned	Unconditioned	816	9.70589e-87	0.00152096	8.71494e-85	0.135705	0.862774	198.052	Yes
	TMX1	ENSG00000139921	Unconditioned	Unconditioned	Unconditioned	Unconditioned	988	5.5339e-06	0.164349	9.89347e-07	0.0285751	0.80707	12.1046	Yes
	NDUFA6	ENSG00000184983	Unconditioned	Unconditioned	Unconditioned	Unconditioned	709	1.1213e-91	1.17054e-06	1.47196e-86	0.152814	0.847185	209.421	Yes
	FAM107B	ENSG00000065809	Unconditioned	Unconditioned	Unconditioned	Unconditioned	2275	6.01985e-21	0.20107	8.2445e-22	0.0267654	0.772165	46.5592	Yes
	FAM107B	ENSG00000065809	rs11259187	Single signal	Unconditioned	Unconditioned	1904	0.809519	0.0969753	0.0776701	0.00929785	0.00653728	0.211314	No
	NAGA	ENSG00000198951	Unconditioned	Unconditioned	Unconditioned	Unconditioned	715	1.14928e-26	1.01127e-06	1.93111e-21	0.169091	0.830908	59.7281	Yes
	MAPRE3	ENSG00000084764	Unconditioned	Unconditioned	Unconditioned	Unconditioned	702	1.08482e-14	0.0350689	4.59309e-14	0.147663	0.817268	32.1548	Yes
	PPP3CC	ENSG00000120910	Unconditioned	Unconditioned	Unconditioned	Unconditioned	938	1.7915e-06	0.206447	3.90081e-07	0.0442026	0.749348	13.2325	Yes
	PPP3CC	ENSG00000120910	rs6984908	Single signal	Unconditioned	Unconditioned	828	0.913637	0.0441145	0.0389362	0.00187858	0.00143405	0.0903223	No
	CACNB3	ENSG00000167535	Unconditioned	Unconditioned	Unconditioned	Unconditioned	594	2.69477e-30	0.252045	1.85393e-31	0.0166087	0.731346	68.0862	Yes
	CACNB3	ENSG00000167535	rs34014405	Single signal	Unconditioned	Unconditioned	488	0.832846	0.114077	0.0395409	0.00540791	0.0081284	0.182907	No
	CEPT1	ENSG00000134255	Unconditioned	Unconditioned	Unconditioned	Unconditioned	1047	5.9371e-12	0.22314	1.03343e-12	0.0381017	0.738758	25.8498	Yes
	CEPT1	ENSG00000134255	rs694180	Single signal	Unconditioned	Unconditioned	883	0.803835	0.0476075	0.129796	0.00767616	0.011085	0.218361	No
	KHK	ENSG00000138030	Unconditioned	Unconditioned	Unconditioned	Unconditioned	640	4.34042e-138	0.0498306	1.42316e-137	0.162599	0.78757	316.289	Yes
	KHK	ENSG00000138030	rs2304681	Single signal	Unconditioned	Unconditioned	569	0.238036	0.00775384	0.708484	0.0230557	0.0226703	1.43533	No
	SNX27	ENSG00000143376	Unconditioned	Unconditioned	Unconditioned	Unconditioned	921	2.03347e-18	0.152573	1.51372e-18	0.112841	0.734586	40.7368	Yes
	SNX27	ENSG00000143376	rs3828056	Single signal	Unconditioned	Unconditioned	775	0.531935	0.0537562	0.360475	0.0364114	0.017422	0.631233	No
	RAP1A	ENSG00000116473	Unconditioned	Unconditioned	Unconditioned	Unconditioned	1119	2.85728e-08	0.197713	1.47421e-08	0.101309	0.700978	17.3708	Yes
	RAP1A	ENSG00000116473	rs492824	Single signal	Unconditioned	Unconditioned	917	0.193593	0.435795	0.0705888	0.15876	0.141262	1.642	No
	CGREF1	ENSG00000138028	Unconditioned	Unconditioned	Unconditioned	Unconditioned	639	5.00301e-09	0.0705965	1.49542e-08	0.210296	0.719107	19.1132	Yes
	CGREF1	ENSG00000138028	rs2384572	Single signal	Unconditioned	Unconditioned	563	0.255525	0.0141317	0.67195	0.0371407	0.0212535	1.36444	No
	CPT1C	ENSG00000169169	rs12984428	Conditioned	Unconditioned	Unconditioned	331	3.01391e-27	0.303204	1.44607e-29	0.000758731	0.696037	61.0666	No
	CPT1C	ENSG00000169169	Unconditioned	Unconditioned	Unconditioned	Unconditioned	407	3.38154e-22	0.303589	1.84983e-24	0.000965299	0.695446	49.4385	No
	CPT1C	ENSG00000169169	rs10415869	Conditioned	Unconditioned	Unconditioned	344	6.31086e-13	0.991556	1.6307e-15	0.00255625	0.00588769	28.0913	No
	TAC1	ENSG00000006128	Unconditioned	Unconditioned	Unconditioned	Unconditioned	1271	0.000596089	0.314682	4.93401e-05	0.0253879	0.659284	7.42512	No
	TAC1	ENSG00000006128	rs6465591	Single signal	Unconditioned	Unconditioned	978	0.215441	0.739123	0.00968917	0.0332385	0.00250829	1.53507	No
	FAM120B	ENSG00000112584	Unconditioned	Unconditioned	Unconditioned	Unconditioned	599	1.7026e-69	0.288688	3.49625e-70	0.0586288	0.652683	158.346	No
	FAM120B	ENSG00000112584	rs9348315	Single signal	Unconditioned	Unconditioned	476	0.851379	0.0212677	0.118926	0.00296534	0.00546247	0.160898	No
	PACSIN3	ENSG00000165912	rs10838658	Single signal	Unconditioned	Unconditioned	685	8.74399e-11	2.26522e-10	0.00170974	0.00343439	0.994856	23.1601	Yes
	PACSIN3	ENSG00000165912	Unconditioned	Unconditioned	Unconditioned	Unconditioned	894	3.48438e-23	4.3426e-08	7.12244e-16	0.88756	0.11244	51.7112	No
	GAPDH	ENSG00000111640	Unconditioned	Unconditioned	rs11064369	Single signal	420	1.18245e-26	3.02824e-28	0.0476644	0.00026861	0.952067	59.6996	Yes
	GAPDH	ENSG00000111640	Unconditioned	Unconditioned	Unconditioned	Unconditioned	933	8.45622e-27	0.035312	1.20007e-25	0.500668	0.46402	60.0349	No
	GAPDH	ENSG00000111640	rs3741915	Single signal	Unconditioned	Unconditioned	673	0.0610786	0.00237047	0.863755	0.0334832	0.0393125	2.79559	No
	GAPDH	ENSG00000111640	rs3741915	Single signal	rs11064369	Single signal	419	0.972927	0.0212241	0.0054823	0.000119347	0.000247485	0.0274464	No
	PPFIA3	ENSG00000177380	Unconditioned	Unconditioned	rs7508148	Single signal	311	1.12397e-07	1.97232e-08	0.0612216	0.00981414	0.928964	16.0012	Yes
	PPFIA3	ENSG00000177380	rs3764625	Single signal	Unconditioned	Unconditioned	575	1.31342e-06	5.95691e-08	0.919095	0.0416455	0.0392584	13.5429	No
	PPFIA3	ENSG00000177380	rs3764625	Single signal	rs7508148	Single signal	309	0.843643	0.0178124	0.131513	0.00277246	0.00425989	0.170026	No
	PPFIA3	ENSG00000177380	Unconditioned	Unconditioned	Unconditioned	Unconditioned	677	2.63054e-12	1.4298e-06	1.83978e-06	0.99999	7.18252e-06	26.6638	No
	RUVBL1	ENSG00000175792	rs2335771	Conditioned	Unconditioned	Unconditioned	884	4.75504e-12	0.0134705	5.32704e-11	0.150073	0.836456	26.0718	Yes
	RUVBL1	ENSG00000175792	rs9860614	Conditioned	Unconditioned	Unconditioned	876	0.000684305	0.0299673	0.00762951	0.333486	0.628233	7.28711	No
	RUVBL1	ENSG00000175792	Unconditioned	Unconditioned	Unconditioned	Unconditioned	946	3.74587e-43	0.0640619	4.19736e-42	0.717614	0.218324	97.6905	No
	GOPC	ENSG00000047932	rs6936540	Conditioned	Unconditioned	Unconditioned	781	1.11715e-07	0.0292626	7.24367e-07	0.188959	0.781778	16.0073	Yes
	GOPC	ENSG00000047932	rs210636	Conditioned	Unconditioned	Unconditioned	814	4.823e-38	0.0616526	3.30952e-37	0.422541	0.515806	85.9248	No
	GOPC	ENSG00000047932	Unconditioned	Unconditioned	Unconditioned	Unconditioned	979	7.68991e-75	0.0635038	5.3047e-74	0.437566	0.49893	170.654	No
	PTPN9	ENSG00000169410	rs4886714	Single signal	Unconditioned	Unconditioned	520	0.0460731	0.0754991	0.0471667	0.0765365	0.754725	3.07753	Yes
	PTPN9	ENSG00000169410	Unconditioned	Unconditioned	Unconditioned	Unconditioned	528	1.73315e-08	0.231569	1.7914e-08	0.238823	0.529607	17.8707	No
	MVK	ENSG00000110921	rs3742015	Conditioned	rs10774513	Single signal	277	2.05136e-25	0.2629	1.54099e-26	0.019031	0.718069	56.8461	Yes
	MVK	ENSG00000110921	Unconditioned	Unconditioned	rs10774513	Single signal	277	3.9686e-31	2.98122e-32	0.263183	0.0190526	0.717765	70.0017	Yes
	MVK	ENSG00000110921	rs6606736	Conditioned	rs10774513	Single signal	274	0.000615323	0.920589	4.25824e-05	0.0636928	0.0150601	7.39336	No
	MVK	ENSG00000110921	rs3742015	Conditioned	Unconditioned	Unconditioned	504	1.50929e-28	0.000195173	7.66141e-25	0.990724	0.00908071	64.0607	No
	MVK	ENSG00000110921	Unconditioned	Unconditioned	Unconditioned	Unconditioned	755	2.98297e-34	0.000195668	1.51039e-30	0.990727	0.00907766	77.195	No
	MVK	ENSG00000110921	rs6606736	Conditioned	Unconditioned	Unconditioned	502	2.23075e-08	0.000196989	0.000113206	0.999683	6.66461e-06	17.6183	No
	DNAJA4	ENSG00000140403	rs12442376	Conditioned	rs1700006	Single signal	477	1.31517e-52	0.294019	1.43079e-54	0.00249519	0.703485	119.46	Yes
	DNAJA4	ENSG00000140403	Unconditioned	Unconditioned	rs1700006	Single signal	480	2.7439e-103	3.00345e-105	0.294068	0.00251542	0.703417	236.157	Yes
	DNAJA4	ENSG00000140403	rs62007840	Conditioned	rs1700006	Single signal	477	1.49202e-11	0.976877	1.26839e-13	0.00828977	0.0148333	24.9283	No
	DNAJA4	ENSG00000140403	rs9806257	Conditioned	rs1700006	Single signal	480	0.000400453	0.977728	3.42205e-06	0.00834159	0.0135264	7.82291	No
	DNAJA4	ENSG00000140403	rs9806257	Conditioned	Unconditioned	Unconditioned	954	3.094e-12	8.53299e-09	0.000362456	0.999623	1.49932e-05	26.5016	No
	DNAJA4	ENSG00000140403	Unconditioned	Unconditioned	Unconditioned	Unconditioned	1051	7.19868e-111	8.53621e-09	8.43311e-103	1	3.59839e-08	253.613	No
	DNAJA4	ENSG00000140403	rs12442376	Conditioned	Unconditioned	Unconditioned	949	3.71595e-60	8.53678e-09	4.35287e-52	1	3.59838e-08	136.842	No
	DNAJA4	ENSG00000140403	rs62007840	Conditioned	Unconditioned	Unconditioned	949	1.29702e-19	8.53661e-09	1.51936e-11	1	1.75116e-10	43.489	No
	KCTD21	ENSG00000188997	Unconditioned	Unconditioned	Unconditioned	Unconditioned	1117	1.33992e-110	0.35439	1.80382e-111	0.0471101	0.5985	252.992	No
	KCTD21	ENSG00000188997	rs613686	Conditioned	Unconditioned	Unconditioned	964	2.64349e-74	0.355496	3.51435e-75	0.0466631	0.597841	169.419	No
	KCTD21	ENSG00000188997	rs230669	Conditioned	Unconditioned	Unconditioned	823	2.29505e-15	0.970878	5.47775e-17	0.0231666	0.0059556	33.708	No
	HIP1R	ENSG00000130787	rs7139055	Conditioned	rs4460848	Single signal	142	3.6923e-09	0.303781	1.26704e-10	0.00973802	0.686481	19.417	No
	HIP1R	ENSG00000130787	Unconditioned	Unconditioned	rs4460848	Single signal	143	7.38133e-11	2.53235e-12	0.321172	0.0103501	0.668478	23.3295	No
	HIP1R	ENSG00000130787	rs7953894	Conditioned	rs4460848	Single signal	128	0.0155483	0.973861	4.5072e-05	0.00281533	0.0077305	4.1638	No
	HIP1R	ENSG00000130787	rs7953894	Conditioned	Unconditioned	Unconditioned	283	1.66017e-19	1.05127e-17	0.0155173	0.982598	0.0018849	43.2422	No
	HIP1R	ENSG00000130787	rs7139055	Conditioned	Unconditioned	Unconditioned	316	4.3107e-26	1.06691e-17	4.04036e-09	1	1.51961e-10	58.4061	No
	HIP1R	ENSG00000130787	Unconditioned	Unconditioned	Unconditioned	Unconditioned	365	6.04877e-28	1.06626e-17	5.67289e-11	1	3.70178e-12	62.6725	No
	DIRAS1	ENSG00000176490	Unconditioned	Unconditioned	Unconditioned	Unconditioned	942	0.000197518	0.175567	0.000214857	0.190345	0.633675	8.52968	No
	DIRAS1	ENSG00000176490	rs28628309	Single signal	Unconditioned	Unconditioned	851	0.413406	0.0256668	0.421949	0.0260844	0.112894	0.883325	No
	WIPI2	ENSG00000157954	rs13244634	Conditioned	Unconditioned	Unconditioned	1107	1.17978e-23	0.385937	1.09064e-24	0.0350986	0.578964	52.7941	No
	WIPI2	ENSG00000157954	Unconditioned	Unconditioned	Unconditioned	Unconditioned	1415	5.98066e-22	0.385299	5.85779e-23	0.0371608	0.57754	48.8683	No
	WIPI2	ENSG00000157954	rs7904	Conditioned	Unconditioned	Unconditioned	1109	2.27186e-07	0.912597	2.06656e-08	0.0830085	0.00439394	15.2975	No
	PMVK	ENSG00000163344	Unconditioned	Unconditioned	Unconditioned	Unconditioned	1004	1.05193e-14	0.0531469	5.86319e-14	0.295575	0.651278	32.1856	No
	PMVK	ENSG00000163344	rs4845688	Single signal	Unconditioned	Unconditioned	846	0.136004	0.0155267	0.710916	0.0811044	0.0564493	1.99507	No
	SH3GL3	ENSG00000140600	rs11259916	Single signal	Unconditioned	Unconditioned	645	3.60689e-06	1.25663e-06	0.248989	0.0860823	0.664923	12.5327	No
	SH3GL3	ENSG00000140600	Unconditioned	Unconditioned	Unconditioned	Unconditioned	771	5.91195e-10	1.42262e-05	4.0814e-05	0.982111	0.0178337	21.2489	No
	SH3GL3	ENSG00000140600	Unconditioned	Unconditioned	rs35297609	Single signal	371	4.14172e-05	2.91241e-07	0.987552	0.00693887	0.00546701	10.0918	No
	SH3GL3	ENSG00000140600	rs11259916	Single signal	rs35297609	Single signal	370	0.822443	0.169371	0.00577764	0.00118861	0.00121942	0.195476	No
	NOP56	ENSG00000101361	Unconditioned	Unconditioned	Unconditioned	Unconditioned	1645	3.51949e-17	0.223831	2.78794e-17	0.176707	0.599461	37.8856	No
	NOP56	ENSG00000101361	rs2235955	Single signal	Unconditioned	Unconditioned	1412	0.753865	0.122981	0.101161	0.0164973	0.00549607	0.282542	No
	CDH8	ENSG00000150394	Unconditioned	Unconditioned	Unconditioned	Unconditioned	1544	0.00281517	0.31433	0.000933056	0.103603	0.578319	5.87273	No
	CDH8	ENSG00000150394	rs12162090	Single signal	Unconditioned	Unconditioned	1396	0.660573	0.0857214	0.213968	0.0277543	0.0119823	0.414647	No
	SMYD5	ENSG00000135632	Unconditioned	Unconditioned	rs6546857	Single signal	350	2.06017e-16	7.15951e-18	0.343059	0.0112763	0.645665	36.1186	No
	SMYD5	ENSG00000135632	rs6732160	Conditioned	rs6546857	Single signal	349	0.000116903	0.691932	4.05791e-06	0.0237339	0.284214	9.05417	No
	SMYD5	ENSG00000135632	Unconditioned	Unconditioned	Unconditioned	Unconditioned	931	7.35481e-19	0.00141238	4.53332e-16	0.870428	0.12816	41.7538	No
	SMYD5	ENSG00000135632	rs6732160	Conditioned	Unconditioned	Unconditioned	756	2.54601e-07	0.00155738	0.00015709	0.960871	0.0374147	15.1836	No
	SMYD5	ENSG00000135632	rs60009779	Conditioned	rs6546857	Single signal	343	0.0370605	0.905738	0.000926178	0.0226016	0.0336741	3.2952	No
	SMYD5	ENSG00000135632	rs60009779	Conditioned	Unconditioned	Unconditioned	749	4.9622e-05	0.00156868	0.0305788	0.966672	0.00113055	9.91108	No
	PC	ENSG00000173599	Unconditioned	Unconditioned	Unconditioned	Unconditioned	460	1.94014e-13	0.145258	3.40761e-13	0.254526	0.600216	29.2708	No
	PC	ENSG00000173599	rs7952017	Single signal	Unconditioned	Unconditioned	378	0.350034	0.0122984	0.595356	0.0208964	0.021415	1.04973	No
	PXMP2	ENSG00000176894	Unconditioned	Unconditioned	Unconditioned	Unconditioned	457	0.000498989	0.461032	2.04108e-05	0.0183381	0.520111	7.60293	No
	PXMP2	ENSG00000176894	rs4883545	Single signal	Unconditioned	Unconditioned	431	0.702844	0.242274	0.0284537	0.0097915	0.0166371	0.352621	No
	KIAA1549	ENSG00000122778	Unconditioned	Unconditioned	Unconditioned	Unconditioned	1297	1.81955e-44	0.0420448	1.47733e-43	0.340752	0.617204	100.715	No
	KIAA1549	ENSG00000122778	rs2774962	Single signal	Unconditioned	Unconditioned	1106	0.0878687	0.0191766	0.709233	0.154755	0.0289663	2.43191	No
	VPS4A	ENSG00000132612	Unconditioned	Unconditioned	Unconditioned	Unconditioned	1112	2.59835e-51	0.0228973	4.1457e-50	0.364717	0.612385	116.477	No
	VPS4A	ENSG00000132612	rs1127231	Single signal	Unconditioned	Unconditioned	782	0.294398	0.0262649	0.575298	0.0512727	0.0527662	1.22282	No
	P2RX7	ENSG00000089041	rs3751143	Conditioned	Unconditioned	Unconditioned	582	1.98873e-54	0.00221842	3.39068e-52	0.377609	0.620173	123.652	No
	P2RX7	ENSG00000089041	Unconditioned	Unconditioned	Unconditioned	Unconditioned	886	4.35145e-129	0.00222015	7.41532e-127	0.377717	0.620063	295.563	No
	P2RX7	ENSG00000089041	rs3751143	Conditioned	rs1653591	Single signal	283	8.88761e-52	0.985081	1.42351e-54	0.00156443	0.0133545	117.55	No
	P2RX7	ENSG00000089041	Unconditioned	Unconditioned	rs1653591	Single signal	282	1.58192e-126	2.52914e-129	0.985085	0.00156157	0.0133536	289.667	No
	P2RX7	ENSG00000089041	rs1963773	Conditioned	rs1653591	Single signal	283	1.20154e-13	0.993195	1.91448e-16	0.00157729	0.00522799	29.75	No
	P2RX7	ENSG00000089041	rs1963773	Conditioned	Unconditioned	Unconditioned	581	6.2762e-15	0.00584052	1.06828e-12	0.994124	3.59364e-05	32.702	No
	KCTD6	ENSG00000168301	Unconditioned	Unconditioned	Unconditioned	Unconditioned	1422	3.62482e-05	0.491552	7.60974e-07	0.00982077	0.49859	10.2251	No
	KCTD6	ENSG00000168301	rs6767498	Single signal	Unconditioned	Unconditioned	1039	0.937127	0.0493281	0.0123527	0.000649675	0.000542159	0.0649361	No
	CASTOR1	ENSG00000239282	rs7284531	Conditioned	Unconditioned	Unconditioned	752	0.000148329	0.289842	4.69995e-05	0.0912203	0.618742	8.81608	No
	CASTOR1	ENSG00000239282	Unconditioned	Unconditioned	Unconditioned	Unconditioned	908	4.50597e-18	0.662697	1.48333e-18	0.218036	0.119267	39.9411	No
	CASTOR1	ENSG00000239282	rs5753111	Conditioned	Unconditioned	Unconditioned	753	3.07595e-19	0.678992	9.75368e-20	0.215199	0.105809	42.6255	No
	BEGAIN	ENSG00000183092	Unconditioned	Unconditioned	Unconditioned	Unconditioned	682	1.42665e-07	0.488164	6.77553e-09	0.0226951	0.48914	15.7628	No
	BEGAIN	ENSG00000183092	rs11628965	Single signal	Unconditioned	Unconditioned	618	0.902586	0.0711458	0.0229657	0.00180876	0.00149412	0.102492	No
	TIPE3	ENSG00000183578	Unconditioned	Unconditioned	Unconditioned	Unconditioned	1009	1.59318e-10	0.290994	9.31918e-11	0.169676	0.539331	22.5601	No
	TIPE3	ENSG00000183578	rs11857810	Single signal	Unconditioned	Unconditioned	968	0.299419	0.132535	0.173332	0.0764054	0.318309	1.20591	No
	CTTNBP2NL	ENSG00000143079	Unconditioned	Unconditioned	Unconditioned	Unconditioned	584	8.63203e-18	0.498063	4.5622e-19	0.0258475	0.476089	39.2911	No
	CTTNBP2NL	ENSG00000143079	rs2256883	Single signal	Unconditioned	Unconditioned	453	0.711743	0.248739	0.0245908	0.00858765	0.00633911	0.340038	No
	ISLR2	ENSG00000167178	Unconditioned	Unconditioned	Unconditioned	Unconditioned	695	2.57611e-13	0.503144	1.31923e-14	0.0252945	0.471561	28.9873	No
	ISLR2	ENSG00000167178	rs409856	Single signal	Unconditioned	Unconditioned	588	0.932016	0.0384982	0.027315	0.00112724	0.00104316	0.0704049	No
	PBXIP1	ENSG00000163346	Unconditioned	Unconditioned	Unconditioned	Unconditioned	974	2.99366e-34	0.0703551	1.66428e-33	0.390591	0.539054	77.1914	No
	PBXIP1	ENSG00000163346	rs2061690	Single signal	Unconditioned	Unconditioned	817	0.146511	0.00955041	0.763765	0.0497562	0.0304176	1.92066	No
	VPS37B	ENSG00000139722	Unconditioned	Unconditioned	rs4460848	Single signal	143	0.0221506	0.000332141	0.428971	0.00588963	0.542657	3.80989	No
	VPS37B	ENSG00000139722	Unconditioned	Unconditioned	Unconditioned	Unconditioned	372	3.00589e-21	1.06741e-17	0.000281513	0.999674	4.49815e-05	47.2537	No
	ADCY1	ENSG00000164742	Unconditioned	Unconditioned	Unconditioned	Unconditioned	1865	2.90479e-07	0.509435	3.02276e-08	0.0525743	0.437991	15.0517	No
	ADCY1	ENSG00000164742	rs4049261	Single signal	Unconditioned	Unconditioned	1531	0.82541	0.0883393	0.0747503	0.00799663	0.00350346	0.191875	No
	PRKAR2A	ENSG00000114302	rs112274965	Conditioned	Unconditioned	Unconditioned	546	1.18002e-05	0.243922	1.06991e-05	0.220627	0.535429	11.3474	No
	PRKAR2A	ENSG00000114302	Unconditioned	Unconditioned	Unconditioned	Unconditioned	607	5.2033e-10	0.364842	6.26685e-10	0.439219	0.195939	21.3766	No
	PRKAR2A	ENSG00000114302	rs6772452	Conditioned	Unconditioned	Unconditioned	541	1.29849e-06	0.484281	1.08509e-06	0.404582	0.111135	13.5543	No
	FLCN	ENSG00000154803	Unconditioned	Unconditioned	Unconditioned	Unconditioned	1113	1.14393e-15	0.550782	5.89376e-17	0.0279562	0.421261	34.4043	No
	FLCN	ENSG00000154803	rs113758811	Single signal	Unconditioned	Unconditioned	832	0.916669	0.066203	0.0147531	0.00106418	0.00131059	0.0870088	No
	GLRX2	ENSG00000023572	Unconditioned	Unconditioned	Unconditioned	Unconditioned	924	1.44144e-08	0.48976	2.69121e-09	0.0910201	0.41922	18.055	No
	GLRX2	ENSG00000023572	rs7547615	Single signal	Unconditioned	Unconditioned	814	0.7705	0.095828	0.105586	0.0131169	0.0149693	0.260716	No
	HSP90B1	ENSG00000166598	rs1165667	Conditioned	rs4609668	Single signal	549	1.04658e-28	0.475611	4.50852e-30	0.0199843	0.504405	64.4269	No
	HSP90B1	ENSG00000166598	Unconditioned	Unconditioned	rs4609668	Single signal	550	7.02002e-29	3.01827e-30	0.486671	0.0204316	0.492898	64.8262	No
	HSP90B1	ENSG00000166598	rs4135081	Conditioned	rs4609668	Single signal	544	4.02272e-06	0.887208	1.40021e-07	0.0307996	0.0819879	12.4236	No
	HSP90B1	ENSG00000166598	rs1165667	Conditioned	Unconditioned	Unconditioned	997	8.23385e-31	0.00996198	7.69907e-29	0.931438	0.0586005	69.2719	No
	HSP90B1	ENSG00000166598	Unconditioned	Unconditioned	Unconditioned	Unconditioned	1324	4.77894e-31	0.0093234	4.80806e-29	0.937968	0.0527088	69.8159	No
	HSP90B1	ENSG00000166598	rs4135081	Conditioned	Unconditioned	Unconditioned	993	1.38366e-08	0.0105958	1.29185e-06	0.989276	0.000126794	18.096	No
	UCHL5	ENSG00000116750	Unconditioned	Unconditioned	Unconditioned	Unconditioned	1001	0.00026398	0.49745	4.94776e-05	0.0928273	0.409409	8.23964	No
	UCHL5	ENSG00000116750	rs11583763	Single signal	Unconditioned	Unconditioned	904	0.779972	0.0545015	0.143148	0.00999025	0.0123886	0.248498	No
	ANO5	ENSG00000171714	Unconditioned	Unconditioned	Unconditioned	Unconditioned	2373	3.17145e-13	0.455878	8.81008e-14	0.126222	0.417901	28.7794	No
	ANO5	ENSG00000171714	rs4581442	Single signal	Unconditioned	Unconditioned	2062	0.66862	0.110642	0.179977	0.0297713	0.0109898	0.40254	No
	CISD2	ENSG00000145354	Unconditioned	Unconditioned	Unconditioned	Unconditioned	141	1.44307e-08	0.581334	6.62747e-10	0.026306	0.39236	18.0539	No
	CISD2	ENSG00000145354	rs10014918	Single signal	Unconditioned	Unconditioned	139	0.365848	0.582383	0.0164177	0.0261256	0.00922634	1.00554	No
	ASPHD1	ENSG00000174939	rs12917712	Single signal	Unconditioned	Unconditioned	337	7.59663e-09	5.79049e-10	0.473341	0.0355891	0.49107	18.6956	No
	ASPHD1	ENSG00000174939	Unconditioned	Unconditioned	Unconditioned	Unconditioned	403	2.4315e-15	1.57097e-08	1.51193e-07	0.976818	0.023182	33.6503	No
	ASPHD1	ENSG00000174939	Unconditioned	Unconditioned	rs4788204	Single signal	200	5.78676e-07	6.06802e-10	0.992366	0.001034	0.00659984	14.3625	No
	ASPHD1	ENSG00000174939	rs12917712	Single signal	rs4788204	Single signal	201	0.966142	0.0326393	0.00101607	3.41575e-05	0.000168675	0.0344447	No
	ACAT2	ENSG00000120437	Unconditioned	Unconditioned	Unconditioned	Unconditioned	885	8.65969e-30	0.5992	3.25195e-31	0.0221229	0.378677	66.9189	No
	ACAT2	ENSG00000120437	rs3798211	Single signal	Unconditioned	Unconditioned	780	0.461946	0.505088	0.00789856	0.00861979	0.016448	0.772308	No
	BLTP3A	ENSG00000065060	Unconditioned	Unconditioned	Unconditioned	Unconditioned	1278	2.34699e-14	0.602509	7.51307e-16	0.0189086	0.378583	31.3831	No
	BLTP3A	ENSG00000065060	rs112540634	Conditioned	Unconditioned	Unconditioned	1060	7.25949e-14	0.612749	1.90194e-15	0.0156821	0.371569	30.2539	No
	BLTP3A	ENSG00000065060	rs847851	Conditioned	Unconditioned	Unconditioned	1032	0.000947796	0.921535	2.2296e-05	0.0216223	0.055873	6.96137	No
	PLXNA1	ENSG00000114554	rs11719489	Single signal	Unconditioned	Unconditioned	670	0.00982764	0.47298	0.000795316	0.037798	0.478599	4.62256	No
	PLXNA1	ENSG00000114554	Unconditioned	Unconditioned	Unconditioned	Unconditioned	892	1.45054e-12	0.791612	1.34424e-13	0.0732249	0.135164	27.2591	No
	PDXDC1	ENSG00000179889	Unconditioned	Unconditioned	Unconditioned	Unconditioned	328	2.27964e-06	0.625864	5.18783e-08	0.0138827	0.360251	12.9915	No
	PDXDC1	ENSG00000179889	rs3751877	Single signal	Unconditioned	Unconditioned	267	0.565402	0.399745	0.0115904	0.00817945	0.0150836	0.570219	No
	WDR6	ENSG00000178252	rs4974079	Single signal	Unconditioned	Unconditioned	456	0.103658	0.222481	0.0654078	0.139916	0.468537	2.26665	No
	WDR6	ENSG00000178252	Unconditioned	Unconditioned	Unconditioned	Unconditioned	570	7.44903e-16	0.344991	7.99699e-16	0.370084	0.284926	34.8333	No
	ACY3	ENSG00000132744	Unconditioned	Unconditioned	Unconditioned	Unconditioned	427	3.93482e-33	0.639123	4.17796e-35	0.00643171	0.354445	74.6154	No
	ACY3	ENSG00000132744	rs2514032	Single signal	Unconditioned	Unconditioned	285	0.872522	0.122312	0.00306311	0.000427716	0.00167579	0.136368	No
	CACNA2D1	ENSG00000153956	rs6947580	Conditioned	Unconditioned	Unconditioned	1216	4.4858e-22	0.629068	2.02607e-23	0.0280698	0.342862	49.156	No
	CACNA2D1	ENSG00000153956	Unconditioned	Unconditioned	Unconditioned	Unconditioned	1588	5.06124e-25	0.625261	2.81884e-26	0.0344834	0.340256	55.943	No
	CACNA2D1	ENSG00000153956	rs36097237	Conditioned	Unconditioned	Unconditioned	1225	0.00700597	0.94607	0.000312897	0.0422485	0.00436263	4.96099	No
	REEP6	ENSG00000115255	Unconditioned	Unconditioned	Unconditioned	Unconditioned	483	0.000195674	0.655345	5.45782e-06	0.0179526	0.326501	8.53906	No
	REEP6	ENSG00000115255	rs8100242	Single signal	Unconditioned	Unconditioned	427	0.939111	0.0370963	0.0216467	0.000853784	0.0012922	0.0628216	No
	PAAF1	ENSG00000175575	rs11235950	Conditioned	Unconditioned	Unconditioned	521	4.00516e-05	0.179153	8.6846e-05	0.388034	0.432686	10.1253	No
	PAAF1	ENSG00000175575	Unconditioned	Unconditioned	Unconditioned	Unconditioned	822	1.10501e-51	0.277303	2.40441e-51	0.603269	0.119429	117.332	No
	PAAF1	ENSG00000175575	rs11235961	Conditioned	Unconditioned	Unconditioned	520	4.50366e-09	0.316042	9.73112e-09	0.682875	0.00108317	19.2184	No
	PTK2B	ENSG00000120899	Unconditioned	Unconditioned	rs11780834	Single signal	987	2.65518e-07	5.07528e-08	0.478169	0.0909694	0.430861	15.1416	No
	PTK2B	ENSG00000120899	rs28394608	Conditioned	rs11780834	Single signal	984	0.00123352	0.645616	0.000230536	0.120428	0.232492	6.69788	No
	PTK2B	ENSG00000120899	rs7005183	Conditioned	rs11780834	Single signal	984	1.05909e-08	0.720046	2.02394e-09	0.137459	0.142495	18.3633	No
	PTK2B	ENSG00000120899	rs28394608	Conditioned	Unconditioned	Unconditioned	1673	6.25451e-09	3.28416e-06	0.0019006	0.99798	0.000116454	18.89	No
	PTK2B	ENSG00000120899	Unconditioned	Unconditioned	Unconditioned	Unconditioned	2080	1.39808e-12	3.29372e-06	4.24425e-07	0.999893	0.000103656	27.2959	No
	PTK2B	ENSG00000120899	rs7005183	Conditioned	Unconditioned	Unconditioned	1675	4.53369e-14	3.29051e-06	1.37776e-08	0.999968	2.85748e-05	30.7247	No
	SGTA	ENSG00000104969	Unconditioned	Unconditioned	Unconditioned	Unconditioned	1001	0.000531543	0.301779	0.000576266	0.3268	0.370313	7.53973	No
	SGTA	ENSG00000104969	rs7009	Single signal	Unconditioned	Unconditioned	894	0.457037	0.024453	0.463128	0.0247482	0.0306332	0.78299	No
	FAF1	ENSG00000185104	rs61781017	Single signal	Unconditioned	Unconditioned	258	0.0091583	0.397406	0.00393272	0.170233	0.41927	4.69309	No
	FAF1	ENSG00000185104	Unconditioned	Unconditioned	Unconditioned	Unconditioned	693	1.29173e-29	0.521129	5.6289e-30	0.226837	0.252034	66.519	No
	TESC	ENSG00000088992	Unconditioned	Unconditioned	Unconditioned	Unconditioned	967	1.39354e-100	0.42136	7.54919e-101	0.227912	0.350729	229.927	No
	TESC	ENSG00000088992	rs7978725	Conditioned	Unconditioned	Unconditioned	869	1.649e-23	0.422679	8.89349e-24	0.227612	0.349709	52.4593	No
	TESC	ENSG00000088992	rs6490108	Conditioned	Unconditioned	Unconditioned	873	0.00506408	0.642483	0.00272713	0.34599	0.0037356	5.28558	No
	IQSEC1	ENSG00000144711	Unconditioned	Unconditioned	Unconditioned	Unconditioned	2289	3.88157e-60	0.477732	1.49896e-60	0.184149	0.338119	136.799	No
	IQSEC1	ENSG00000144711	rs444944	Single signal	Unconditioned	Unconditioned	2028	0.400152	0.309471	0.147615	0.114134	0.0286268	0.91591	No
	PDF	ENSG00000258429	Unconditioned	Unconditioned	Unconditioned	Unconditioned	1090	3.79205e-41	0.0353769	6.05099e-40	0.564109	0.400514	93.0731	No
	PDF	ENSG00000258429	rs8057004	Single signal	Unconditioned	Unconditioned	760	0.0407249	0.251054	0.0798995	0.492415	0.135907	3.20092	No
	STOML2	ENSG00000165283	Unconditioned	Unconditioned	Unconditioned	Unconditioned	923	3.39106e-07	0.484268	1.30801e-07	0.186463	0.329269	14.897	No
	STOML2	ENSG00000165283	rs666549	Single signal	Unconditioned	Unconditioned	839	0.675187	0.0421166	0.257791	0.0160716	0.00883416	0.392766	No
	PRDX6	ENSG00000117592	Unconditioned	Unconditioned	Unconditioned	Unconditioned	989	4.59927e-09	0.000183431	1.50902e-05	0.601436	0.398366	19.1974	No
	PRDX6	ENSG00000117592	rs61827881	Single signal	Unconditioned	Unconditioned	765	0.000265429	1.38292e-05	0.859249	0.0446723	0.095799	8.23416	No
	PRDX6	ENSG00000117592	Unconditioned	Unconditioned	rs61826814	Single signal	421	5.23143e-05	1.30851e-07	0.993812	0.00248212	0.00365353	9.85824	No
	PRDX6	ENSG00000117592	rs61827881	Single signal	rs61826814	Single signal	403	0.970722	0.0267051	0.0023642	6.48966e-05	0.000143838	0.0297152	No
	PLCXD3	ENSG00000182836	rs13155221	Conditioned	Unconditioned	Unconditioned	1308	1.31326e-17	0.681313	1.82502e-19	0.00915854	0.309529	38.8714	No
	PLCXD3	ENSG00000182836	Unconditioned	Unconditioned	Unconditioned	Unconditioned	2017	4.7738e-16	0.696373	8.78171e-18	0.0125191	0.291108	35.2782	No
	PLCXD3	ENSG00000182836	rs11740946	Conditioned	Unconditioned	Unconditioned	1380	1.64959e-11	0.983388	1.78919e-13	0.0106602	0.00595225	24.8279	No
	ADAM10	ENSG00000137845	Unconditioned	Unconditioned	Unconditioned	Unconditioned	1009	1.94262e-32	0.00081308	1.45283e-29	0.607687	0.391499	73.0187	No
	ADAM10	ENSG00000137845	rs1427281	Single signal	Unconditioned	Unconditioned	944	0.00120894	0.000115288	0.883927	0.0842636	0.0304852	6.71801	No
	ADAM10	ENSG00000137845	rs1427281	Single signal	rs653765	Single signal	525	0.425656	0.0248383	0.498904	0.0290911	0.0215105	0.854124	No
	ADAM10	ENSG00000137845	Unconditioned	Unconditioned	rs653765	Single signal	527	1.09564e-29	1.28411e-29	0.459825	0.538919	0.00125571	66.6836	No
	TOM1L2	ENSG00000175662	Unconditioned	Unconditioned	Unconditioned	Unconditioned	1106	4.49313e-100	0.0684996	3.6441e-99	0.555182	0.376318	228.756	No
	TOM1L2	ENSG00000175662	rs7501812	Single signal	Unconditioned	Unconditioned	870	0.1027	0.0080729	0.797039	0.062623	0.0295654	2.27594	No
	FMN2	ENSG00000155816	Unconditioned	Unconditioned	Unconditioned	Unconditioned	2247	5.02469e-14	0.553401	1.32603e-14	0.145743	0.300856	30.6218	No
	FMN2	ENSG00000155816	rs7517169	Conditioned	Unconditioned	Unconditioned	2028	7.91865e-20	0.556055	2.07547e-20	0.145443	0.298502	43.9825	No
	FMN2	ENSG00000155816	rs12095342	Conditioned	Unconditioned	Unconditioned	2022	5.22856e-10	0.795743	1.32965e-10	0.20236	0.00189721	21.3717	No
	MYCBP	ENSG00000214114	Unconditioned	Unconditioned	Unconditioned	Unconditioned	590	1.7099e-09	0.681306	9.53669e-11	0.0377178	0.280976	20.1868	No
	MYCBP	ENSG00000214114	rs9726587	Single signal	Unconditioned	Unconditioned	527	0.921022	0.0282362	0.046758	0.00143093	0.00255291	0.0822714	No
	PRPSAP2	ENSG00000141127	Unconditioned	Unconditioned	rs4073003	Single signal	207	1.63574e-08	3.2031e-08	0.21007	0.410979	0.378951	17.9286	No
	PRPSAP2	ENSG00000141127	rs3764444	Single signal	rs4073003	Single signal	202	0.113192	0.195789	0.220727	0.381704	0.0885877	2.17867	No
	PRPSAP2	ENSG00000141127	rs3764444	Single signal	Unconditioned	Unconditioned	299	1.24087e-06	4.48017e-06	0.214902	0.775893	0.00919895	13.5997	No
	PRPSAP2	ENSG00000141127	Unconditioned	Unconditioned	Unconditioned	Unconditioned	441	4.36422e-13	5.65524e-06	7.71705e-08	0.99999	3.88446e-06	28.4602	No
	BLTP3B	ENSG00000111647	Unconditioned	Unconditioned	Unconditioned	Unconditioned	633	4.74435e-07	0.708661	1.38423e-08	0.0204052	0.270933	14.5611	No
	FYN	ENSG00000010810	Unconditioned	Unconditioned	rs9487653	Single signal	564	0.00195207	0.000100798	0.599166	0.0305704	0.368211	6.23886	No
	FYN	ENSG00000010810	Unconditioned	Unconditioned	Unconditioned	Unconditioned	1113	4.83341e-05	0.0267546	0.00156133	0.864145	0.10749	9.93737	No
	FYN	ENSG00000010810	rs9387042	Single signal	Unconditioned	Unconditioned	965	0.0269516	0.00219157	0.868976	0.0706297	0.0312507	3.61371	No
	FYN	ENSG00000010810	rs9387042	Single signal	rs9487653	Single signal	560	0.901047	0.0487205	0.0455384	0.00246007	0.00223398	0.104198	No
	PPP1R9A	ENSG00000158528	rs10953131	Single signal	Unconditioned	Unconditioned	977	0.199038	0.0498423	0.3104	0.0773657	0.363354	1.61426	No
	PPP1R9A	ENSG00000158528	Unconditioned	Unconditioned	Unconditioned	Unconditioned	1157	3.47401e-05	0.346459	6.3113e-05	0.629395	0.0240481	10.2676	No
	NRAS	ENSG00000213281	Unconditioned	Unconditioned	Unconditioned	Unconditioned	702	1.28644e-08	0.198405	3.0449e-08	0.469277	0.332318	18.1688	No
	NRAS	ENSG00000213281	rs4140445	Single signal	Unconditioned	Unconditioned	567	0.359827	0.0108294	0.583714	0.0175395	0.0280906	1.02213	No
	CCDC90B	ENSG00000137500	Unconditioned	Unconditioned	Unconditioned	Unconditioned	851	1.9329e-33	0.204094	4.39393e-33	0.463622	0.332284	75.3263	No
	CCDC90B	ENSG00000137500	rs494791	Single signal	Unconditioned	Unconditioned	694	0.00849728	0.296993	0.0172373	0.602396	0.0748761	4.76801	No
	DDHD2	ENSG00000085788	Unconditioned	Unconditioned	Unconditioned	Unconditioned	583	8.16189e-10	9.77269e-06	5.38064e-05	0.643898	0.356039	20.9264	No
	DDHD2	ENSG00000085788	rs10112856	Single signal	Unconditioned	Unconditioned	439	1.46267e-05	5.60988e-07	0.918998	0.0352012	0.0457856	11.1327	No
	DDHD2	ENSG00000085788	Unconditioned	Unconditioned	rs112537273	Single signal	208	0.000189229	3.35567e-07	0.995246	0.00176211	0.0028019	8.57256	No
	DDHD2	ENSG00000085788	rs10112856	Single signal	rs112537273	Single signal	190	0.980134	0.0180001	0.00169113	3.09132e-05	0.000144346	0.0200665	No
	NIPSNAP1	ENSG00000184117	Unconditioned	Unconditioned	Unconditioned	Unconditioned	832	4.59931e-96	0.709468	2.07554e-97	0.0317576	0.258774	219.522	No
	NIPSNAP1	ENSG00000184117	rs468150	Conditioned	Unconditioned	Unconditioned	613	1.31447e-38	0.796476	5.04506e-40	0.0303963	0.173127	87.2248	No
	NIPSNAP1	ENSG00000184117	rs165853	Conditioned	Unconditioned	Unconditioned	589	3.04593e-11	0.874274	9.67789e-13	0.0276804	0.0980454	24.2146	No
	ADAR	ENSG00000160710	Unconditioned	Unconditioned	Unconditioned	Unconditioned	1225	1.08264e-32	0.132195	4.40965e-32	0.538107	0.329698	73.6033	No
	ADAR	ENSG00000160710	rs12125166	Single signal	Unconditioned	Unconditioned	1088	0.12074	0.0272737	0.476297	0.107321	0.268368	2.11412	No
	SGSM1	ENSG00000167037	Unconditioned	Unconditioned	Unconditioned	Unconditioned	945	0.00587267	0.519144	0.00219848	0.194067	0.278718	5.13745	No
	SGSM1	ENSG00000167037	rs139735	Single signal	Unconditioned	Unconditioned	822	0.0333636	0.691722	0.0124158	0.25741	0.00508891	3.40029	No
	PPME1	ENSG00000214517	rs826058	Single signal	Unconditioned	Unconditioned	700	0.0894984	0.0396795	0.364427	0.161225	0.345171	2.41353	No
	PPME1	ENSG00000214517	Unconditioned	Unconditioned	Unconditioned	Unconditioned	917	8.9125e-05	0.182224	0.000363475	0.743081	0.0742422	9.32547	No
	ERLEC1	ENSG00000068912	Unconditioned	Unconditioned	Unconditioned	Unconditioned	1324	1.2079e-12	0.122382	5.52992e-12	0.559967	0.317651	27.4421	No
	ERLEC1	ENSG00000068912	rs1127362	Single signal	Unconditioned	Unconditioned	1011	0.157974	0.016739	0.71033	0.0752275	0.0397293	1.84533	No
	SNX19	ENSG00000120451	rs3751035	Single signal	Unconditioned	Unconditioned	1185	9.33382e-06	0.000140447	0.0417836	0.628391	0.329676	11.5819	No
	SNX19	ENSG00000120451	Unconditioned	Unconditioned	rs10894308	Single signal	760	3.12737e-38	5.94761e-39	0.836434	0.159068	0.00449748	86.358	No
	SNX19	ENSG00000120451	rs3751035	Single signal	rs10894308	Single signal	737	0.0544872	0.783355	0.0103589	0.148926	0.00287332	2.90979	No
	SNX19	ENSG00000120451	Unconditioned	Unconditioned	Unconditioned	Unconditioned	1448	2.7874e-42	0.000223315	1.24726e-38	0.999254	0.000522258	95.6835	No
	ATL3	ENSG00000184743	Unconditioned	Unconditioned	Unconditioned	Unconditioned	698	6.16265e-55	0.0779199	4.8363e-54	0.611186	0.310894	124.824	No
	ATL3	ENSG00000184743	rs7119961	Single signal	Unconditioned	Unconditioned	482	0.108774	0.00472787	0.824161	0.0357957	0.0265412	2.21848	No
	ANO8	ENSG00000074855	Unconditioned	Unconditioned	Unconditioned	Unconditioned	1259	1.75473e-11	0.755476	4.31196e-13	0.0183384	0.226185	24.7661	No
	ANO8	ENSG00000074855	rs2288464	Single signal	Unconditioned	Unconditioned	1097	0.925969	0.0604021	0.0120122	0.00078274	0.000834133	0.0769148	No
	PPP2R2A	ENSG00000221914	rs58153210	Single signal	Unconditioned	Unconditioned	1561	2.31915e-08	1.17171e-08	0.454266	0.229192	0.316542	17.5795	No
	PPP2R2A	ENSG00000221914	rs58153210	Single signal	rs7840859	Single signal	896	0.736845	0.177529	0.0573486	0.0138026	0.0144751	0.305378	No
	PPP2R2A	ENSG00000221914	Unconditioned	Unconditioned	rs7840859	Single signal	892	0.00133489	0.000103862	0.922598	0.071779	0.00418403	6.6189	No
	PPP2R2A	ENSG00000221914	Unconditioned	Unconditioned	Unconditioned	Unconditioned	1892	4.81753e-15	5.11042e-08	9.42667e-08	0.999979	2.13087e-05	32.9665	No
	MAN2A2	ENSG00000196547	Unconditioned	Unconditioned	Unconditioned	Unconditioned	822	0.000361451	0.75179	1.45234e-05	0.0299897	0.217844	7.92539	No
	MAN2A2	ENSG00000196547	rs4381579	Single signal	Unconditioned	Unconditioned	629	0.858685	0.104635	0.0311127	0.00378946	0.00177815	0.152354	No
	RASGRF1	ENSG00000058335	Unconditioned	Unconditioned	Unconditioned	Unconditioned	1594	2.71898e-16	0.131549	1.19647e-15	0.578583	0.289868	35.8411	No
	RASGRF1	ENSG00000058335	rs1521624	Conditioned	Unconditioned	Unconditioned	1448	7.9075e-15	0.155251	3.4796e-14	0.683	0.16175	32.471	No
	RASGRF1	ENSG00000058335	rs34628127	Conditioned	Unconditioned	Unconditioned	1445	1.48994e-10	0.18479	6.55124e-10	0.812513	0.00269696	22.6271	No
	EPHB2	ENSG00000133216	Unconditioned	Unconditioned	Unconditioned	Unconditioned	1080	5.26166e-27	0.769847	1.07137e-28	0.0154608	0.214692	60.5094	No
	EPHB2	ENSG00000133216	rs2869511	Single signal	Unconditioned	Unconditioned	901	0.0231699	0.945584	0.000341911	0.0139367	0.0169678	3.7649	No
	SIRPB1	ENSG00000101307	Unconditioned	Unconditioned	Unconditioned	Unconditioned	1728	6.5685e-163	0.36156	6.94496e-163	0.382026	0.256414	373.439	No
	SIRPB1	ENSG00000101307	rs6075339	Single signal	Unconditioned	Unconditioned	1442	0.262602	0.204923	0.273749	0.213575	0.0451509	1.33711	No
	VTA1	ENSG00000009844	Unconditioned	Unconditioned	Unconditioned	Unconditioned	781	9.72367e-30	0.749797	4.71126e-31	0.0361147	0.214088	66.803	No
	VTA1	ENSG00000009844	rs6928024	Single signal	Unconditioned	Unconditioned	621	0.0256554	0.917019	0.0010417	0.037215	0.0190693	3.663	No
	DIP2B	ENSG00000066084	rs2731442	Single signal	Unconditioned	Unconditioned	783	0.013297	0.510765	0.00453444	0.17388	0.297524	4.32022	No
	DIP2B	ENSG00000066084	Unconditioned	Unconditioned	Unconditioned	Unconditioned	975	1.89863e-38	0.636726	6.69225e-39	0.224292	0.138982	86.8571	No
	GNG4	ENSG00000168243	Unconditioned	Unconditioned	Unconditioned	Unconditioned	1256	1.31332e-18	0.783322	1.9772e-20	0.0115879	0.20509	41.174	No
	GNG4	ENSG00000168243	rs4659987	Single signal	Unconditioned	Unconditioned	1195	0.870998	0.113699	0.010795	0.00140606	0.00310226	0.138116	No
	APLNR	ENSG00000134817	Unconditioned	Unconditioned	Unconditioned	Unconditioned	1379	1.66432e-09	0.652887	3.26566e-10	0.127888	0.219225	20.2139	No
	APLNR	ENSG00000134817	rs2282624	Conditioned	Unconditioned	Unconditioned	833	0.000176997	0.657006	3.37954e-05	0.12523	0.217553	8.63938	No
	APLNR	ENSG00000134817	rs10896594	Conditioned	Unconditioned	Unconditioned	840	0.00149691	0.829438	0.000285322	0.158086	0.0106938	6.50435	No
	KCTD10	ENSG00000110906	Unconditioned	Unconditioned	Unconditioned	Unconditioned	915	4.47396e-05	0.0572761	0.000516971	0.661551	0.280611	10.0147	No
	KCTD10	ENSG00000110906	rs9943689	Single signal	Unconditioned	Unconditioned	620	0.0763173	0.00321674	0.855496	0.0360299	0.0289399	2.57286	No
	CRELD2	ENSG00000184164	Unconditioned	Unconditioned	Unconditioned	Unconditioned	984	5.91149e-26	0.0126741	3.27444e-24	0.70175	0.285576	58.0903	No
	CRELD2	ENSG00000184164	rs9616391	Single signal	Unconditioned	Unconditioned	843	0.011598	0.00847947	0.554851	0.405642	0.019429	4.45693	No
	OPTN	ENSG00000123240	Unconditioned	Unconditioned	Unconditioned	Unconditioned	1886	1.84491e-14	0.779314	4.56729e-16	0.0190913	0.201595	31.6238	No
	OPTN	ENSG00000123240	rs7072752	Single signal	Unconditioned	Unconditioned	1530	0.119726	0.863448	0.00147701	0.0106473	0.00470142	2.12255	No
	SKIC8	ENSG00000140395	Unconditioned	Unconditioned	rs1700006	Single signal	494	3.00624e-06	3.36417e-08	0.710057	0.00766369	0.282276	12.7148	No
	SKIC8	ENSG00000140395	rs7183765	Single signal	Unconditioned	Unconditioned	971	6.88825e-09	1.17915e-09	0.806649	0.138029	0.0553213	18.7934	No
	SKIC8	ENSG00000140395	rs7183765	Single signal	rs1700006	Single signal	495	0.909141	0.0787659	0.0098135	0.000848788	0.00143092	0.0952552	No
	SKIC8	ENSG00000140395	Unconditioned	Unconditioned	Unconditioned	Unconditioned	1070	3.28819e-15	8.5386e-09	3.85097e-07	1	3.01355e-08	33.3484	No
	CHMP1A	ENSG00000131165	rs164749	Conditioned	Unconditioned	Unconditioned	1023	1.16144e-24	0.000438307	1.903e-21	0.717875	0.281687	55.1124	No
	CHMP1A	ENSG00000131165	Unconditioned	Unconditioned	Unconditioned	Unconditioned	1559	1.5605e-22	0.000475599	2.5587e-19	0.779605	0.219919	50.2119	No
	CHMP1A	ENSG00000131165	Unconditioned	Unconditioned	rs11076631	Single signal	606	3.00769e-19	2.64815e-20	0.909671	0.0800826	0.0102461	42.6479	No
	CHMP1A	ENSG00000131165	rs4968049	Conditioned	rs11076631	Single signal	584	0.00289456	0.906905	0.000254929	0.0798626	0.0100832	5.84492	No
	CHMP1A	ENSG00000131165	rs164749	Conditioned	rs11076631	Single signal	605	2.44275e-21	0.910686	2.15057e-22	0.0801667	0.00914748	47.4612	No
	CHMP1A	ENSG00000131165	rs4968049	Conditioned	Unconditioned	Unconditioned	1003	3.28204e-07	0.000611589	0.000535982	0.998772	8.0588e-05	14.9296	No
	NAA80	ENSG00000243477	rs13100173	Single signal	Unconditioned	Unconditioned	636	0.00186895	0.000386578	0.599568	0.123741	0.274435	6.28238	No
	NAA80	ENSG00000243477	Unconditioned	Unconditioned	Unconditioned	Unconditioned	744	1.63227e-38	0.00281389	5.78256e-36	0.996865	0.000321007	87.0083	No
	ABCB9	ENSG00000150967	rs11060853	Single signal	Unconditioned	Unconditioned	340	3.72826e-18	4.08834e-18	0.347368	0.380645	0.271987	40.1306	No
	ABCB9	ENSG00000150967	rs11060853	Single signal	rs4460848	Single signal	144	0.635966	0.353011	0.00232816	0.0012849	0.00741018	0.452611	No
	ABCB9	ENSG00000150967	Unconditioned	Unconditioned	rs4460848	Single signal	146	1.59639e-15	5.85032e-18	0.993851	0.00363967	0.00250902	34.071	No
	ABCB9	ENSG00000150967	Unconditioned	Unconditioned	Unconditioned	Unconditioned	392	1.69774e-32	1.07262e-17	1.58279e-15	0.999998	1.64977e-06	73.1534	No
	CALU	ENSG00000128595	Unconditioned	Unconditioned	Unconditioned	Unconditioned	965	1.42015e-61	0.794624	2.93837e-63	0.0162521	0.189124	140.107	No
	CALU	ENSG00000128595	rs17397588	Single signal	Unconditioned	Unconditioned	821	0.0692857	0.91462	0.000891168	0.0117606	0.0034425	2.66952	No
	DPYSL5	ENSG00000157851	Unconditioned	Unconditioned	Unconditioned	Unconditioned	787	6.08109e-32	0.144737	2.5537e-31	0.607564	0.247699	71.8775	No
	DPYSL5	ENSG00000157851	rs11887277	Single signal	Unconditioned	Unconditioned	709	0.140455	0.0391597	0.575276	0.160306	0.0848031	1.96287	No
	RABGAP1L	ENSG00000152061	Unconditioned	Unconditioned	Unconditioned	Unconditioned	2171	5.43479e-08	0.000171499	0.000235463	0.742766	0.256827	16.7279	No
	RABGAP1L	ENSG00000152061	rs9425433	Single signal	Unconditioned	Unconditioned	1760	0.000209104	1.68451e-05	0.887024	0.071416	0.0413341	8.47268	No
	RABGAP1L	ENSG00000152061	Unconditioned	Unconditioned	rs61826814	Single signal	1012	0.000755763	3.24357e-05	0.954447	0.040959	0.00380538	7.18778	No
	RABGAP1L	ENSG00000152061	rs9425433	Single signal	rs61826814	Single signal	1000	0.917643	0.0397361	0.0393251	0.00170127	0.00159461	0.0859469	No
	DCUN1D1	ENSG00000043093	Unconditioned	Unconditioned	Unconditioned	Unconditioned	939	1.24003e-10	0.749404	1.16608e-11	0.0702908	0.180305	22.8107	No
	DCUN1D1	ENSG00000043093	rs4859259	Single signal	Unconditioned	Unconditioned	637	0.718138	0.206348	0.0375813	0.0107714	0.0271614	0.331094	No
	WIPF3	ENSG00000122574	Unconditioned	Unconditioned	Unconditioned	Unconditioned	1517	1.19108e-53	0.79835	3.95913e-55	0.0263618	0.175288	121.862	No
	WIPF3	ENSG00000122574	rs57163896	Conditioned	Unconditioned	Unconditioned	1287	0.00313165	0.895988	8.05328e-05	0.0229631	0.077837	5.76619	No
	WIPF3	ENSG00000122574	rs12700986	Conditioned	Unconditioned	Unconditioned	1286	2.45932e-09	0.966594	6.2925e-11	0.0247229	0.00868352	19.8234	No
	WIPF3	ENSG00000122574	rs112284898	Conditioned	Unconditioned	Unconditioned	1285	0.000385462	0.971576	9.85745e-06	0.024843	0.00318577	7.86107	No
	KIAA0513	ENSG00000135709	Unconditioned	Unconditioned	Unconditioned	Unconditioned	1666	1.0728e-13	0.800942	3.82163e-15	0.0283611	0.170697	29.8633	No
	KIAA0513	ENSG00000135709	rs1976381	Conditioned	Unconditioned	Unconditioned	1455	8.11813e-09	0.960413	2.27212e-10	0.0268675	0.0127194	18.6292	No
	KIAA0513	ENSG00000135709	rs3751751	Conditioned	Unconditioned	Unconditioned	1453	0.00400893	0.966078	0.0001049	0.0252745	0.0045338	5.51923	No
	CHCHD6	ENSG00000159685	Unconditioned	Unconditioned	Unconditioned	Unconditioned	1365	9.17914e-31	0.751231	8.85636e-32	0.072305	0.176464	69.1632	No
	CHCHD6	ENSG00000159685	rs4679287	Single signal	Unconditioned	Unconditioned	1081	0.824311	0.0979614	0.0659063	0.00782834	0.00399293	0.193207	No
	TBC1D10A	ENSG00000099992	Unconditioned	Unconditioned	Unconditioned	Unconditioned	965	0.000473469	0.604786	0.000161291	0.205836	0.188742	7.65542	No
	TBC1D10A	ENSG00000099992	rs4820840	Single signal	Unconditioned	Unconditioned	806	0.717723	0.0291914	0.234347	0.00952219	0.00921665	0.331671	No
	CHMP2A	ENSG00000130724	Unconditioned	Unconditioned	Unconditioned	Unconditioned	20	9.79947e-20	0.832959	2.40459e-22	0.00187875	0.165162	43.7694	No
	CHMP2A	ENSG00000130724	rs4801614	Single signal	Unconditioned	Unconditioned	14	0.940159	0.0587037	0.000691088	4.27478e-05	0.00040389	0.0617067	No
	ARHGEF11	ENSG00000132694	Unconditioned	Unconditioned	Unconditioned	Unconditioned	1509	8.3663e-30	0.751643	8.73368e-31	0.0782948	0.170062	66.9533	No
	ARHGEF11	ENSG00000132694	rs945508	Single signal	Unconditioned	Unconditioned	1263	0.777094	0.129053	0.0734262	0.0121858	0.00824094	0.252194	No
	GSR	ENSG00000104687	Unconditioned	Unconditioned	Unconditioned	Unconditioned	1063	9.75339e-07	0.834972	9.01503e-09	0.00756015	0.157467	13.8405	No
	GSR	ENSG00000104687	rs2551710	Single signal	Unconditioned	Unconditioned	765	0.895749	0.0979333	0.00507636	0.000554318	0.000686693	0.110095	No
	SIRPA	ENSG00000198053	Unconditioned	Unconditioned	Unconditioned	Unconditioned	1874	9.17596e-270	0.389148	9.88569e-270	0.419056	0.191796	619.481	No
	SIRPA	ENSG00000198053	rs6075339	Single signal	Unconditioned	Unconditioned	1640	0.0232218	0.433968	0.0244154	0.456213	0.0621821	3.76267	No
	NTM	ENSG00000182667	rs318978	Single signal	rs10791113	Conditioned	1635	3.14154e-05	6.98593e-05	0.242629	0.539325	0.217944	10.3682	No
	NTM	ENSG00000182667	rs318978	Single signal	rs3016384	Conditioned	1633	2.10979e-08	4.67536e-08	0.304915	0.675682	0.0194031	17.6741	No
	NTM	ENSG00000182667	rs318978	Single signal	Unconditioned	Unconditioned	2773	2.46411e-08	1.70001e-07	0.125566	0.866282	0.00815124	17.5189	No
	NTM	ENSG00000182667	Unconditioned	Unconditioned	rs10791113	Conditioned	1634	1.69654e-13	1.31018e-09	0.000129466	0.999824	4.63151e-05	29.405	No
	NTM	ENSG00000182667	Unconditioned	Unconditioned	Unconditioned	Unconditioned	3104	1.4347e-16	1.96305e-07	7.30853e-10	1	1.16148e-07	36.4804	No
	NTM	ENSG00000182667	Unconditioned	Unconditioned	rs3016384	Conditioned	1632	9.06749e-17	1.31036e-09	6.91983e-08	1	9.79183e-09	36.9393	No
	ADD2	ENSG00000075340	Unconditioned	Unconditioned	Unconditioned	Unconditioned	1766	6.35533e-08	0.822931	2.2906e-09	0.0295127	0.147556	16.5714	No
	ADD2	ENSG00000075340	rs13001541	Single signal	Unconditioned	Unconditioned	1517	0.363511	0.605209	0.0101934	0.0169669	0.00411984	1.01195	No
	FGF2	ENSG00000138685	Unconditioned	Unconditioned	Unconditioned	Unconditioned	205	0.0109283	0.843877	1.58767e-05	0.00108189	0.144097	4.5164	No
	FGF2	ENSG00000138685	rs11944698	Single signal	Unconditioned	Unconditioned	196	0.987407	0.0116767	0.000853662	1.00429e-05	5.21269e-05	0.0126725	No
	SIRPG	ENSG00000089012	Unconditioned	Unconditioned	Unconditioned	Unconditioned	1681	1.71539e-17	0.399677	1.80998e-17	0.421537	0.178786	38.6043	No
	SIRPG	ENSG00000089012	rs4813330	Single signal	Unconditioned	Unconditioned	1403	0.37599	0.1039	0.391134	0.108064	0.0209127	0.978193	No
	NEU3	ENSG00000162139	Unconditioned	Unconditioned	Unconditioned	Unconditioned	947	3.69019e-17	0.720725	6.38545e-18	0.124559	0.154716	37.8383	No
	NEU3	ENSG00000162139	rs2851136	Single signal	Unconditioned	Unconditioned	833	0.0153765	0.815241	0.00257217	0.136343	0.0304674	4.17492	No
	SLC67A1	ENSG00000110628	Unconditioned	Unconditioned	Unconditioned	Unconditioned	1390	3.44004e-05	0.844163	5.09501e-07	0.0123594	0.143442	10.2774	No
	SLC67A1	ENSG00000110628	rs389646	Single signal	Unconditioned	Unconditioned	1252	0.52142	0.463117	0.00662741	0.00588341	0.0029527	0.6512	No
	TMCC2	ENSG00000133069	Unconditioned	Unconditioned	Unconditioned	Unconditioned	1603	8.46263e-30	0.215573	2.32966e-29	0.593254	0.191173	66.9419	No
	TMCC2	ENSG00000133069	rs7553876	Single signal	Unconditioned	Unconditioned	1319	0.226886	0.0337729	0.62469	0.0929661	0.0216848	1.48331	No
	AVL9	ENSG00000105778	Unconditioned	Unconditioned	Unconditioned	Unconditioned	2153	3.96558e-08	0.366754	4.9296e-08	0.455733	0.177513	17.043	No
	AVL9	ENSG00000105778	rs13244487	Single signal	Unconditioned	Unconditioned	1735	0.386616	0.195925	0.248255	0.125764	0.0434397	0.950323	No
	PCYOX1	ENSG00000116005	Unconditioned	Unconditioned	Unconditioned	Unconditioned	1318	8.0993e-61	0.837479	2.03309e-62	0.0208807	0.14164	138.366	No
	PCYOX1	ENSG00000116005	rs2706762	Single signal	Unconditioned	Unconditioned	1001	0.643624	0.345047	0.00627856	0.00336425	0.00168541	0.44064	No
	USP24	ENSG00000162402	Unconditioned	Unconditioned	Unconditioned	Unconditioned	1144	7.04241e-10	0.78441	6.83525e-11	0.075994	0.139596	21.0739	No
	USP24	ENSG00000162402	rs471178	Single signal	Unconditioned	Unconditioned	975	0.562412	0.344744	0.0520633	0.0319045	0.00887642	0.57552	No
	PGM2	ENSG00000169299	Unconditioned	Unconditioned	Unconditioned	Unconditioned	2183	6.02462e-168	0.662524	1.73286e-168	0.190415	0.147061	385.038	No
	PGM2	ENSG00000169299	rs2059483	Single signal	Unconditioned	Unconditioned	1915	0.0893145	0.690978	0.0247122	0.191181	0.00381488	2.41559	No
	CTTNBP2	ENSG00000077063	Unconditioned	Unconditioned	Unconditioned	Unconditioned	773	5.18139e-05	0.829224	2.35963e-06	0.0376303	0.133091	9.86785	No
	CTTNBP2	ENSG00000077063	rs7789130	Single signal	Unconditioned	Unconditioned	622	0.926976	0.0510069	0.0193953	0.00106567	0.00155644	0.0758279	No
	AKR1C1	ENSG00000187134	rs72769969	Conditioned	Unconditioned	Unconditioned	2029	1.03494e-29	0.820752	5.81305e-31	0.0459666	0.133282	66.7406	No
	AKR1C1	ENSG00000187134	Unconditioned	Unconditioned	Unconditioned	Unconditioned	2361	7.12742e-32	0.814829	4.63654e-33	0.0528741	0.132297	71.7188	No
	AKR1C1	ENSG00000187134	rs2801886	Conditioned	Unconditioned	Unconditioned	2034	0.00058913	0.91934	3.30656e-05	0.0515705	0.0284673	7.43686	No
	AKR1C2	ENSG00000151632	rs72769969	Conditioned	Unconditioned	Unconditioned	2065	1.49865e-19	0.820611	8.43009e-21	0.0460269	0.133362	43.3445	No
	AKR1C2	ENSG00000151632	Unconditioned	Unconditioned	Unconditioned	Unconditioned	2407	1.24475e-18	0.814661	8.12666e-20	0.0530547	0.132284	41.2276	No
	AKR1C2	ENSG00000151632	rs2801886	Conditioned	Unconditioned	Unconditioned	2070	0.00033708	0.923258	1.89471e-05	0.0518713	0.0245147	7.99519	No
	NDUFAF7	ENSG00000003509	Unconditioned	Unconditioned	Unconditioned	Unconditioned	1151	8.87471e-22	3.95241e-06	1.81815e-16	0.809534	0.190462	48.4737	No
	NDUFAF7	ENSG00000003509	rs3770766	Single signal	Unconditioned	Unconditioned	981	4.00246e-06	3.82396e-07	0.820864	0.0783246	0.100807	12.4286	No
	NDUFAF7	ENSG00000003509	rs3770766	Single signal	rs3770752	Single signal	619	0.746474	0.0475954	0.182561	0.0116284	0.0117421	0.292395	No
	NDUFAF7	ENSG00000003509	Unconditioned	Unconditioned	rs3770752	Single signal	619	1.8185e-16	4.44738e-17	0.800863	0.195858	0.00327914	36.2433	No
	SH2B1	ENSG00000178188	Unconditioned	Unconditioned	Unconditioned	Unconditioned	647	5.80821e-05	0.854362	1.23441e-06	0.0180301	0.127549	9.75365	No
	SH2B1	ENSG00000178188	rs62036658	Single signal	Unconditioned	Unconditioned	571	0.875241	0.11258	0.00995532	0.00127959	0.00094363	0.133256	No
	CRYBG3	ENSG00000080200	Unconditioned	Unconditioned	Unconditioned	Unconditioned	830	0.000790363	0.808107	5.9862e-05	0.0610759	0.129967	7.14302	No
	CRYBG3	ENSG00000080200	rs1391666	Single signal	Unconditioned	Unconditioned	693	0.9089	0.0319047	0.0532727	0.00186595	0.00405656	0.09552	No
	MMAB	ENSG00000139428	rs34921355	Conditioned	rs10774513	Single signal	271	7.37024e-83	0.757148	5.904e-84	0.0604697	0.182382	189.117	No
	MMAB	ENSG00000139428	rs11067211	Conditioned	rs10774513	Single signal	267	1.08898e-05	0.771724	8.56013e-07	0.0604952	0.167769	11.4277	No
	MMAB	ENSG00000139428	Unconditioned	Unconditioned	rs10774513	Single signal	276	9.21365e-215	7.38474e-216	0.830173	0.0664349	0.103392	492.835	No
	MMAB	ENSG00000139428	rs6606736	Conditioned	rs10774513	Single signal	259	0.6129	0.307209	0.0445182	0.0223011	0.0130716	0.489553	No
	MMAB	ENSG00000139428	rs6606736	Conditioned	Unconditioned	Unconditioned	427	8.62116e-06	0.000188453	0.0436395	0.95393	0.00223362	11.6613	No
	MMAB	ENSG00000139428	rs34921355	Conditioned	Unconditioned	Unconditioned	493	5.28467e-87	0.000196765	2.68437e-83	0.999474	0.000329492	198.66	No
	MMAB	ENSG00000139428	Unconditioned	Unconditioned	Unconditioned	Unconditioned	764	3.38935e-218	0.000197173	1.71819e-214	0.999545	0.000258125	500.743	No
	MMAB	ENSG00000139428	rs11067211	Conditioned	Unconditioned	Unconditioned	445	1.09596e-09	0.000197234	5.55414e-06	0.999545	0.000251885	20.6316	No
	LRRC57	ENSG00000180979	Unconditioned	Unconditioned	Unconditioned	Unconditioned	541	3.97055e-07	0.856901	1.04676e-08	0.0224698	0.120629	14.7392	No
	LRRC57	ENSG00000180979	rs1705360	Single signal	Unconditioned	Unconditioned	379	0.301411	0.691847	0.00121716	0.00279108	0.00273388	1.19928	No
	MTFP1	ENSG00000242114	Unconditioned	Unconditioned	Unconditioned	Unconditioned	951	4.49858e-06	0.66207	1.40729e-06	0.206984	0.13094	12.3117	No
	MTFP1	ENSG00000242114	rs2007189	Single signal	Unconditioned	Unconditioned	824	0.604027	0.128996	0.182819	0.0389977	0.0451603	0.504137	No
	VCPKMT	ENSG00000100483	Unconditioned	Unconditioned	Unconditioned	Unconditioned	663	3.00794e-07	0.871744	3.72411e-09	0.0106754	0.11758	15.0168	No
	VCPKMT	ENSG00000100483	rs73275103	Single signal	Unconditioned	Unconditioned	603	0.901869	0.0883449	0.00823763	0.000806196	0.000742417	0.103286	No
	LYSMD1	ENSG00000163155	Unconditioned	Unconditioned	Unconditioned	Unconditioned	833	3.89968e-19	0.462043	3.33716e-19	0.395251	0.142706	42.3882	No
	LYSMD1	ENSG00000163155	rs12569193	Single signal	Unconditioned	Unconditioned	689	0.454399	0.112241	0.326918	0.0807264	0.0257158	0.78878	No
	DOC2A	ENSG00000149927	Unconditioned	Unconditioned	Unconditioned	Unconditioned	452	1.75719e-55	1.33606e-08	1.08798e-47	0.827064	0.172936	126.078	No
	DOC2A	ENSG00000149927	rs35467921	Single signal	Unconditioned	Unconditioned	369	1.45701e-08	5.9068e-10	0.899995	0.0364228	0.0635827	18.0443	No
	DOC2A	ENSG00000149927	Unconditioned	Unconditioned	rs4788204	Single signal	231	6.73908e-47	8.30724e-50	0.996349	0.00122577	0.00242496	106.314	No
	DOC2A	ENSG00000149927	rs35467921	Single signal	rs4788204	Single signal	227	0.976413	0.0222146	0.00119455	2.70266e-05	0.00015076	0.0238695	No
	SEPTIN3	ENSG00000100167	rs133298	Single signal	Unconditioned	Unconditioned	673	3.50405e-06	1.35019e-06	0.599113	0.230682	0.1702	12.5616	No
	SEPTIN3	ENSG00000100167	Unconditioned	Unconditioned	rs5751191	Single signal	410	5.86586e-09	3.26269e-10	0.944331	0.0525222	0.00314643	18.9541	No
	SEPTIN3	ENSG00000100167	rs133298	Single signal	rs5751191	Single signal	411	0.806083	0.138329	0.044838	0.00769146	0.00305825	0.215569	No
	SEPTIN3	ENSG00000100167	Unconditioned	Unconditioned	Unconditioned	Unconditioned	824	1.41412e-14	5.84914e-06	2.41721e-09	0.999814	0.000180568	31.8897	No
	CTTN	ENSG00000085733	Unconditioned	Unconditioned	Unconditioned	Unconditioned	1446	0.000276298	0.736858	5.27102e-05	0.14045	0.122362	8.19403	No
	CTTN	ENSG00000085733	rs576588	Single signal	Unconditioned	Unconditioned	1295	0.758487	0.0810074	0.140378	0.0149875	0.00513971	0.27643	No
	ANGEL1	ENSG00000013523	rs4903491	Conditioned	Unconditioned	Unconditioned	751	4.39609e-18	0.866046	8.94409e-20	0.0175037	0.11645	39.9658	No
	ANGEL1	ENSG00000013523	Unconditioned	Unconditioned	Unconditioned	Unconditioned	917	4.8495e-16	0.867507	1.08845e-17	0.0193577	0.113136	35.2625	No
	ANGEL1	ENSG00000013523	rs8006607	Conditioned	Unconditioned	Unconditioned	751	1.66386e-05	0.978059	3.23454e-07	0.0190105	0.00291359	11.0038	No
	KCNJ11	ENSG00000187486	rs5215	Single signal	Unconditioned	Unconditioned	1277	0.178809	0.0814832	0.393477	0.17914	0.167091	1.72144	No
	KCNJ11	ENSG00000187486	Unconditioned	Unconditioned	Unconditioned	Unconditioned	1434	1.55609e-11	0.278372	3.44903e-11	0.616899	0.104729	24.8863	No
	DST	ENSG00000151914	Unconditioned	Unconditioned	Unconditioned	Unconditioned	1701	1.17477e-08	0.850951	5.14685e-10	0.0371697	0.111879	18.2596	No
	DST	ENSG00000151914	rs7771085	Single signal	Unconditioned	Unconditioned	1324	0.484624	0.484574	0.0132295	0.0132238	0.00434912	0.724382	No
	MECR	ENSG00000116353	Unconditioned	Unconditioned	Unconditioned	Unconditioned	978	4.55601e-96	0.71788	1.04565e-96	0.164644	0.117476	219.532	No
	MECR	ENSG00000116353	rs12122508	Single signal	Unconditioned	Unconditioned	811	0.716266	0.211285	0.0530466	0.015644	0.00375787	0.333703	No
	NUDT14	ENSG00000183828	Unconditioned	Unconditioned	Unconditioned	Unconditioned	203	2.85245e-86	0.889174	1.9158e-88	0.00586702	0.104959	196.974	No
	NUDT14	ENSG00000183828	rs11625865	Conditioned	Unconditioned	Unconditioned	194	8.00652e-38	0.902677	5.28231e-40	0.00586396	0.0914591	85.418	No
	NUDT14	ENSG00000183828	rs10220575	Conditioned	Unconditioned	Unconditioned	186	0.00132062	0.97859	6.55994e-06	0.00484574	0.0152376	6.62966	No
	MAPK3	ENSG00000102882	rs28529403	Single signal	Unconditioned	Unconditioned	410	1.153e-08	2.04285e-09	0.713495	0.126254	0.16025	18.2783	No
	MAPK3	ENSG00000102882	Unconditioned	Unconditioned	Unconditioned	Unconditioned	483	6.89799e-57	1.53747e-08	4.26097e-49	0.949663	0.0503367	129.316	No
	MAPK3	ENSG00000102882	Unconditioned	Unconditioned	rs4788204	Single signal	242	4.69864e-49	6.63296e-52	0.991357	0.00139223	0.00725094	111.279	No
	MAPK3	ENSG00000102882	rs28529403	Single signal	rs4788204	Single signal	241	0.901367	0.0969199	0.00126181	0.00013536	0.000316342	0.103843	No
	ARHGAP44	ENSG00000006740	Unconditioned	Unconditioned	Unconditioned	Unconditioned	1964	1.18424e-06	0.0183734	5.33648e-05	0.827794	0.153778	13.6464	No
	ARHGAP44	ENSG00000006740	Unconditioned	Unconditioned	rs12950148	Single signal	938	0.000426233	8.191e-06	0.911052	0.0174368	0.0710768	7.76052	No
	ARHGAP44	ENSG00000006740	rs720049	Single signal	Unconditioned	Unconditioned	1631	0.00742031	0.0178852	0.277927	0.669859	0.0269092	4.90353	No
	ARHGAP44	ENSG00000006740	rs720049	Single signal	rs12950148	Single signal	940	0.408003	0.563712	0.0078427	0.0108261	0.00961609	0.89648	No
	RHOT2	ENSG00000140983	Unconditioned	Unconditioned	Unconditioned	Unconditioned	1073	6.50198e-204	0.853243	3.3814e-205	0.044271	0.102486	467.855	No
	RHOT2	ENSG00000140983	rs1128550	Single signal	Unconditioned	Unconditioned	855	0.0245668	0.960732	0.000278124	0.010873	0.00354973	3.70636	No
	CDH10	ENSG00000040731	Unconditioned	Unconditioned	Unconditioned	Unconditioned	1687	0.00212933	0.862425	7.8412e-05	0.0316548	0.103713	6.15195	No
	CDH10	ENSG00000040731	rs62349586	Single signal	Unconditioned	Unconditioned	1368	0.0185261	0.945581	0.000619052	0.031593	0.00368067	3.98857	No
	PTPN2	ENSG00000175354	Unconditioned	Unconditioned	Unconditioned	Unconditioned	1702	8.18012e-08	0.877201	1.99908e-09	0.0213359	0.101463	16.319	No
	PTPN2	ENSG00000175354	rs7245206	Single signal	Unconditioned	Unconditioned	1518	0.703032	0.273487	0.0155068	0.00603036	0.00194388	0.352353	No
	TP53BP1	ENSG00000067369	Unconditioned	Unconditioned	Unconditioned	Unconditioned	546	8.49602e-08	3.98942e-05	0.00181825	0.853641	0.144501	16.2811	No
	TP53BP1	ENSG00000067369	rs546722	Single signal	Unconditioned	Unconditioned	365	4.36354e-05	1.90753e-06	0.926806	0.0404829	0.0326655	10.0396	No
	TP53BP1	ENSG00000067369	Unconditioned	Unconditioned	rs62018952	Single signal	189	0.00415239	3.35786e-06	0.99206	0.000799253	0.00298496	5.48407	No
	TP53BP1	ENSG00000067369	rs546722	Single signal	rs62018952	Single signal	174	0.97899	0.0201382	0.000755304	1.54362e-05	0.000100634	0.0212334	No
	CYBRD1	ENSG00000071967	Unconditioned	Unconditioned	Unconditioned	Unconditioned	176	5.2681e-05	0.187901	0.000191127	0.681576	0.130279	9.85126	No
	CYBRD1	ENSG00000071967	rs10174055	Single signal	Unconditioned	Unconditioned	120	0.21047	0.0045474	0.740305	0.0159662	0.0287113	1.55841	No
	YIF1A	ENSG00000174851	Unconditioned	Unconditioned	Unconditioned	Unconditioned	814	4.09583e-06	0.690893	1.2259e-06	0.206685	0.102416	12.4055	No
	YIF1A	ENSG00000174851	rs3132851	Single signal	Unconditioned	Unconditioned	741	0.727178	0.0366779	0.215259	0.0108473	0.0100372	0.318584	No
	ISLR	ENSG00000129009	Unconditioned	Unconditioned	Unconditioned	Unconditioned	576	6.46012e-07	0.866353	3.26366e-08	0.0436783	0.089968	14.2524	No
	ISLR	ENSG00000129009	rs1385650	Single signal	Unconditioned	Unconditioned	498	0.863628	0.0858723	0.0427704	0.00424926	0.0034801	0.146613	No
	ATXN3	ENSG00000066427	Unconditioned	Unconditioned	Unconditioned	Unconditioned	1360	6.025e-24	0.894731	1.08402e-25	0.0160088	0.0892605	53.4661	No
	ATXN3	ENSG00000066427	rs6575228	Single signal	Unconditioned	Unconditioned	1142	0.45108	0.522749	0.00728673	0.00843402	0.0104494	0.79611	No
	HMOX2	ENSG00000103415	Unconditioned	Unconditioned	Unconditioned	Unconditioned	1268	1.69698e-10	0.000400129	3.67136e-07	0.865529	0.13407	22.497	No
	HMOX2	ENSG00000103415	rs7665	Single signal	Unconditioned	Unconditioned	1115	0.000403209	4.46273e-05	0.869852	0.0962421	0.0334576	7.81606	No
	HMOX2	ENSG00000103415	Unconditioned	Unconditioned	rs12446640	Single signal	650	5.91255e-07	9.34374e-09	0.981753	0.0155122	0.00273375	14.341	No
	HMOX2	ENSG00000103415	rs7665	Single signal	rs12446640	Single signal	631	0.912243	0.0704917	0.0143677	0.00110844	0.00178951	0.0918492	No
	FAM177A1	ENSG00000151327	rs79698726	Single signal	Unconditioned	Unconditioned	714	0.0216641	0.00575186	0.662292	0.175705	0.134587	3.8321	No
	FAM177A1	ENSG00000151327	Unconditioned	Unconditioned	Unconditioned	Unconditioned	965	1.87436e-18	0.031162	5.71074e-17	0.949414	0.0194241	40.8183	No
	DNPH1	ENSG00000112667	rs9472022	Conditioned	Unconditioned	Unconditioned	526	2.82462e-09	1.23221e-05	0.000200287	0.873605	0.126182	19.6849	No
	DNPH1	ENSG00000112667	rs1214759	Conditioned	Unconditioned	Unconditioned	531	4.12648e-08	1.3793e-05	0.00292624	0.978096	0.0189641	17.0033	No
	DNPH1	ENSG00000112667	rs9472022	Conditioned	rs6938026	Single signal	330	0.000228588	0.991341	1.26765e-06	0.00549463	0.00293454	8.38359	No
	DNPH1	ENSG00000112667	Unconditioned	Unconditioned	rs6938026	Single signal	334	5.44888e-05	3.02623e-07	0.991535	0.00550394	0.00290601	9.81752	No
	DNPH1	ENSG00000112667	Unconditioned	Unconditioned	Unconditioned	Unconditioned	830	5.19624e-18	1.40728e-05	3.68172e-13	0.997104	0.0028817	39.7986	No
	DNPH1	ENSG00000112667	rs1214759	Conditioned	rs6938026	Single signal	332	0.00528602	0.986539	2.93076e-05	0.00546704	0.00267821	5.24269	No
	SMIM12	ENSG00000163866	Unconditioned	Unconditioned	Unconditioned	Unconditioned	401	0.000162021	0.148765	0.000804666	0.73872	0.111549	8.72778	No
	SMIM12	ENSG00000163866	rs55921441	Single signal	Unconditioned	Unconditioned	299	0.491832	0.252371	0.148346	0.0760885	0.0313619	0.709617	No
	NUDCD3	ENSG00000015676	Unconditioned	Unconditioned	Unconditioned	Unconditioned	1251	2.07533e-134	0.342943	3.38445e-134	0.559173	0.0978839	307.816	No
	NUDCD3	ENSG00000015676	rs307007	Single signal	Unconditioned	Unconditioned	995	0.312641	0.0442436	0.498938	0.0705339	0.0736436	1.1627	No
	B4GAT1	ENSG00000174684	Unconditioned	Unconditioned	Unconditioned	Unconditioned	771	1.25503e-06	0.823513	1.49182e-07	0.09781	0.0786751	13.5883	No
	B4GAT1	ENSG00000174684	rs11227478	Single signal	Unconditioned	Unconditioned	703	0.866575	0.0244812	0.101195	0.00285392	0.00489434	0.143206	No
	PDIA3	ENSG00000167004	Unconditioned	Unconditioned	Unconditioned	Unconditioned	263	5.8884e-23	4.17942e-05	1.25351e-18	0.889597	0.110361	51.1865	No
	PDIA3	ENSG00000167004	rs6493090	Single signal	Unconditioned	Unconditioned	107	4.15625e-05	1.07201e-06	0.889179	0.0228464	0.0879323	10.0883	No
	PDIA3	ENSG00000167004	Unconditioned	Unconditioned	rs62018952	Single signal	55	2.60413e-18	7.30128e-22	0.995887	0.000275382	0.00383733	40.4894	No
	PDIA3	ENSG00000167004	rs6493090	Single signal	rs62018952	Single signal	41	0.985059	0.0146109	0.000219226	3.14373e-06	0.000107947	0.015054	No
	PHACTR4	ENSG00000204138	rs7528486	Single signal	Unconditioned	Unconditioned	666	0.00193962	9.27298e-05	0.85168	0.0406117	0.105676	6.24526	No
	PHACTR4	ENSG00000204138	Unconditioned	Unconditioned	rs112931805	Single signal	395	2.85443e-07	1.49161e-09	0.988957	0.005162	0.0058809	15.0692	No
	PHACTR4	ENSG00000204138	rs7528486	Single signal	rs112931805	Single signal	375	0.966111	0.028422	0.00489498	0.000143578	0.000427988	0.0344761	No
	PHACTR4	ENSG00000204138	Unconditioned	Unconditioned	Unconditioned	Unconditioned	865	3.01432e-10	0.00226953	1.32488e-07	0.997525	0.00020568	21.9225	No
	METTL13	ENSG00000010165	Unconditioned	Unconditioned	Unconditioned	Unconditioned	1692	8.69832e-06	0.853166	7.83593e-07	0.0767879	0.0700365	11.6524	No
	METTL13	ENSG00000010165	rs2232819	Single signal	Unconditioned	Unconditioned	1510	0.852412	0.0717063	0.067073	0.00563912	0.00316928	0.159685	No
	CRKL	ENSG00000099942	Unconditioned	Unconditioned	Unconditioned	Unconditioned	461	6.48813e-07	0.927456	7.97055e-09	0.0113324	0.0612109	14.2481	No
	CRKL	ENSG00000099942	rs4624490	Single signal	Unconditioned	Unconditioned	381	0.9726	0.024357	0.00281688	7.03873e-05	0.000156173	0.0277828	No
	SULT4A1	ENSG00000130540	Unconditioned	Unconditioned	Unconditioned	Unconditioned	1219	5.88907e-10	0.371242	8.75842e-10	0.552046	0.0767125	21.2528	No
	SULT4A1	ENSG00000130540	rs138067	Single signal	Unconditioned	Unconditioned	1103	0.371248	0.0247797	0.549054	0.0366295	0.0182886	0.990885	No
	ZZEF1	ENSG00000074755	Unconditioned	Unconditioned	Unconditioned	Unconditioned	1510	1.55354e-19	0.322667	2.88834e-19	0.599827	0.0775054	43.3086	No
	ZZEF1	ENSG00000074755	rs67859719	Single signal	Unconditioned	Unconditioned	1295	0.139212	0.212556	0.250818	0.382947	0.0144661	1.97176	No
	YJEFN3	ENSG00000250067	rs2074295	Single signal	Unconditioned	Unconditioned	972	1.66851e-09	3.93595e-09	0.271933	0.641392	0.0866744	20.2113	No
	YJEFN3	ENSG00000250067	rs2074295	Single signal	rs8101499	Single signal	507	0.403448	0.587449	0.00224093	0.00325935	0.00360224	0.907707	No
	YJEFN3	ENSG00000250067	Unconditioned	Unconditioned	rs8101499	Single signal	505	1.30645e-05	7.20339e-08	0.991437	0.0054634	0.00308657	11.2456	No
	YJEFN3	ENSG00000250067	Unconditioned	Unconditioned	Unconditioned	Unconditioned	1066	8.23463e-14	6.13511e-09	1.34187e-05	0.999744	0.000243033	30.1278	No
	ITIH3	ENSG00000162267	Unconditioned	Unconditioned	Unconditioned	Unconditioned	1152	5.97104e-23	6.56723e-16	8.33746e-08	0.916909	0.0830907	51.1725	No
	ITIH3	ENSG00000162267	rs736408	Single signal	Unconditioned	Unconditioned	993	6.60029e-16	3.45207e-17	0.921734	0.0481782	0.0300875	34.9542	No
	ITIH3	ENSG00000162267	Unconditioned	Unconditioned	rs2710323	Single signal	594	1.23231e-07	2.59857e-09	0.976597	0.0205907	0.00281199	15.9092	No
	ITIH3	ENSG00000162267	rs736408	Single signal	rs2710323	Single signal	592	0.951076	0.0272971	0.0200497	0.000574449	0.00100251	0.0501611	No
	RNF123	ENSG00000164068	rs9872660	Single signal	Unconditioned	Unconditioned	741	0.00160567	0.0803554	0.0163907	0.820187	0.0814615	6.43422	No
	RNF123	ENSG00000164068	Unconditioned	Unconditioned	Unconditioned	Unconditioned	881	8.92811e-08	0.0783641	1.02233e-06	0.897295	0.0243398	16.2315	No
	CAMKK2	ENSG00000110931	rs2686341	Conditioned	Unconditioned	Unconditioned	458	6.13074e-54	0.00538594	1.04652e-51	0.91931	0.0753039	122.526	No
	CAMKK2	ENSG00000110931	Unconditioned	Unconditioned	Unconditioned	Unconditioned	672	6.13979e-74	0.00539272	1.04678e-71	0.919337	0.0752699	168.577	No
	CAMKK2	ENSG00000110931	rs2668249	Conditioned	rs1653591	Single signal	239	0.0090022	0.985035	1.37703e-05	0.00150232	0.0044472	4.71029	No
	CAMKK2	ENSG00000110931	rs2686341	Conditioned	rs1653591	Single signal	240	1.12328e-51	0.994477	1.7228e-54	0.00152125	0.00400216	117.316	No
	CAMKK2	ENSG00000110931	Unconditioned	Unconditioned	rs1653591	Single signal	239	1.07895e-71	1.65176e-74	0.994479	0.00151844	0.00400209	163.408	No
	CAMKK2	ENSG00000110931	rs2668249	Conditioned	Unconditioned	Unconditioned	458	3.12192e-09	0.00582508	5.32813e-07	0.994156	1.84329e-05	19.5848	No
	PLCB3	ENSG00000149782	rs35090903	Single signal	Unconditioned	Unconditioned	663	0.050943	0.00409422	0.805943	0.0646983	0.0743211	2.97705	No
	PLCB3	ENSG00000149782	Unconditioned	Unconditioned	Unconditioned	Unconditioned	789	4.65289e-32	0.0588011	7.37423e-31	0.931913	0.00928545	72.1452	No
	CORO7	ENSG00000262246	Unconditioned	Unconditioned	Unconditioned	Unconditioned	1308	4.55394e-51	0.000429792	9.84813e-48	0.929376	0.0701944	115.916	No
	CORO7	ENSG00000262246	rs11076830	Single signal	Unconditioned	Unconditioned	1156	3.89633e-05	0.000422118	0.08422	0.912413	0.00290607	10.1529	No
	CORO7	ENSG00000262246	rs11076830	Single signal	rs12446640	Single signal	651	0.0868113	0.893212	0.00151838	0.01562	0.00283859	2.44402	No
	CORO7	ENSG00000262246	Unconditioned	Unconditioned	rs12446640	Single signal	658	1.59821e-47	2.79903e-49	0.980209	0.0171643	0.00262653	107.753	No
	HSCB	ENSG00000100209	Unconditioned	Unconditioned	Unconditioned	Unconditioned	720	8.18049e-10	0.327349	1.52728e-09	0.61109	0.0615614	20.9241	No
	HSCB	ENSG00000100209	rs5762768	Single signal	Unconditioned	Unconditioned	549	0.278971	0.0636681	0.5201	0.118681	0.0185794	1.27665	No
	PCLO	ENSG00000186472	Unconditioned	Unconditioned	Unconditioned	Unconditioned	1685	1.42782e-08	0.243285	4.08497e-08	0.695975	0.0607405	18.0645	No
	PCLO	ENSG00000186472	rs12536613	Single signal	Unconditioned	Unconditioned	1353	0.0233742	0.229693	0.0660761	0.649282	0.0315748	3.75612	No
	TERF2IP	ENSG00000166848	Unconditioned	Unconditioned	Unconditioned	Unconditioned	1574	2.8322e-15	0.918181	1.21398e-16	0.0393141	0.0425046	33.4977	No
	TERF2IP	ENSG00000166848	rs2454867	Single signal	Unconditioned	Unconditioned	1367	0.891261	0.0809725	0.0243832	0.00221408	0.00116952	0.115118	No
	SNX32	ENSG00000172803	Unconditioned	Unconditioned	Unconditioned	Unconditioned	796	6.05088e-124	0.00956993	5.85006e-122	0.925166	0.0652641	283.72	No
	SNX32	ENSG00000172803	rs77779142	Single signal	Unconditioned	Unconditioned	715	0.000402156	0.00982208	0.0386906	0.944955	0.00613046	7.81867	No
	TBC1D5	ENSG00000131374	rs4267629	Single signal	rs6804663	Conditioned	1237	0.000180557	1.19531e-05	0.87993	0.0581908	0.0616866	8.61946	No
	TBC1D5	ENSG00000131374	rs4267629	Single signal	Unconditioned	Unconditioned	1881	4.84425e-05	5.42952e-06	0.86796	0.0972477	0.0347385	9.93513	No
	TBC1D5	ENSG00000131374	rs4267629	Single signal	rs6804677	Conditioned	1271	1.61869e-05	1.08895e-06	0.906628	0.0609596	0.0323952	11.0313	No
	TBC1D5	ENSG00000131374	Unconditioned	Unconditioned	Unconditioned	Unconditioned	2387	9.86493e-10	5.51883e-05	1.76912e-05	0.989707	0.0102201	20.7369	No
	TBC1D5	ENSG00000131374	Unconditioned	Unconditioned	rs6804677	Conditioned	1275	5.78133e-10	3.23742e-05	1.76916e-05	0.990681	0.009269	21.2712	No
	TBC1D5	ENSG00000131374	Unconditioned	Unconditioned	rs6804663	Conditioned	1241	6.71706e-09	3.27276e-05	0.000205192	0.999759	2.70441e-06	18.8186	No
	MINDY2	ENSG00000128923	Unconditioned	Unconditioned	Unconditioned	Unconditioned	889	8.74861e-10	0.00125944	6.51421e-07	0.93772	0.0610201	20.857	No
	MINDY2	ENSG00000128923	Unconditioned	Unconditioned	rs653765	Single signal	453	0.405862	0.475505	0.0377622	0.0442053	0.0366647	0.901741	No
	ARHGAP1	ENSG00000175220	rs2903522	Single signal	Unconditioned	Unconditioned	465	8.18223e-13	2.63688e-14	0.910388	0.0292787	0.0603337	27.8316	No
	ARHGAP1	ENSG00000175220	Unconditioned	Unconditioned	rs2902858	Single signal	194	2.12882e-12	3.88904e-15	0.995313	0.00181542	0.0028714	26.8755	No
	ARHGAP1	ENSG00000175220	rs2903522	Single signal	rs2902858	Single signal	183	0.985503	0.0125695	0.00175698	2.22615e-05	0.000147815	0.0146027	No
	ARHGAP1	ENSG00000175220	Unconditioned	Unconditioned	Unconditioned	Unconditioned	684	7.84545e-25	8.99845e-13	8.71867e-13	1	6.8468e-11	55.5047	No
	MAP4	ENSG00000047849	Unconditioned	Unconditioned	Unconditioned	Unconditioned	656	3.44591e-06	0.489312	3.26477e-06	0.463543	0.0471386	12.5783	No
	MAP4	ENSG00000047849	rs7374482	Single signal	Unconditioned	Unconditioned	469	0.51751	0.0164751	0.437231	0.0139045	0.0148796	0.658727	No
	ZFYVE21	ENSG00000100711	rs941474	Single signal	Unconditioned	Unconditioned	457	2.32133e-08	4.74273e-10	0.926082	0.0188658	0.0550521	17.5785	No
	ZFYVE21	ENSG00000100711	Unconditioned	Unconditioned	rs10873538	Single signal	235	2.7046e-06	3.32511e-09	0.996196	0.00122218	0.00257884	12.8206	No
	ZFYVE21	ENSG00000100711	Unconditioned	Unconditioned	Unconditioned	Unconditioned	516	6.8265e-14	2.50484e-08	2.72389e-06	0.999473	0.000524156	30.3154	No
	ZFYVE21	ENSG00000100711	rs941474	Single signal	rs10873538	Single signal	233	0.988176	0.0105499	0.00120996	1.28661e-05	5.14921e-05	0.0118947	No
	GAK	ENSG00000178950	rs6842808	Single signal	rs35734242	Single signal	776	0.04678	0.790529	0.00607657	0.102633	0.0539808	3.0623	No
	GAK	ENSG00000178950	Unconditioned	Unconditioned	rs35734242	Single signal	779	3.51053e-24	4.56038e-25	0.880736	0.114408	0.00485666	54.0063	No
	GAK	ENSG00000178950	rs6842808	Single signal	Unconditioned	Unconditioned	1455	3.82382e-06	8.30838e-05	0.0439191	0.95427	0.00172383	12.4743	No
	GAK	ENSG00000178950	Unconditioned	Unconditioned	Unconditioned	Unconditioned	1651	4.24249e-29	8.70697e-05	4.87202e-25	0.999899	1.39084e-05	65.3298	No
	PTPRF	ENSG00000142949	Unconditioned	Unconditioned	Unconditioned	Unconditioned	873	5.59016e-14	4.58902e-10	0.000115415	0.947402	0.0524822	30.5152	No
	PTPRF	ENSG00000142949	rs6429636	Single signal	Unconditioned	Unconditioned	709	6.1051e-10	2.19167e-11	0.937469	0.0336253	0.0289053	21.2167	No
	PTPRF	ENSG00000142949	Unconditioned	Unconditioned	rs2970610	Single signal	405	0.000244656	4.72105e-06	0.970891	0.0187249	0.0101345	8.31566	No
	PTPRF	ENSG00000142949	rs6429636	Single signal	rs2970610	Single signal	394	0.960088	0.0200851	0.0184843	0.000385735	0.000957209	0.0407306	No
	CACNA2D3	ENSG00000157445	rs750379	Conditioned	Unconditioned	Unconditioned	2680	0.00222613	0.883688	0.000160998	0.0638599	0.0500652	6.10749	No
	CACNA2D3	ENSG00000157445	Unconditioned	Unconditioned	Unconditioned	Unconditioned	3066	0.00149975	0.88485	0.000134953	0.0795877	0.0339279	6.50246	No
	CACNA2D3	ENSG00000157445	rs75680725	Conditioned	Unconditioned	Unconditioned	2687	0.00413819	0.920598	0.000299238	0.0665612	0.00840338	5.4875	No
	CKMT1B	ENSG00000237289	Unconditioned	Unconditioned	Unconditioned	Unconditioned	377	5.58136e-07	4.41553e-05	0.0118962	0.941083	0.0469757	14.3987	No
	CKMT1B	ENSG00000237289	Unconditioned	Unconditioned	rs62018952	Single signal	113	0.101477	5.18685e-05	0.893532	0.00045223	0.00448708	2.28793	No
	TBCC	ENSG00000124659	Unconditioned	Unconditioned	Unconditioned	Unconditioned	943	9.36756e-06	8.91946e-05	0.0905895	0.862515	0.0467971	11.5783	No
	TBCC	ENSG00000124659	Unconditioned	Unconditioned	rs113113059	Single signal	442	0.858617	0.00625985	0.132154	0.00096148	0.0020076	0.152433	No
	DBNDD1	ENSG00000003249	rs35176381	Single signal	Unconditioned	Unconditioned	657	0.000606217	2.0132e-05	0.922406	0.0305861	0.0463814	7.40827	No
	DBNDD1	ENSG00000003249	Unconditioned	Unconditioned	rs11076631	Single signal	355	0.00214268	2.99003e-05	0.943499	0.013125	0.0412032	6.1457	No
	DBNDD1	ENSG00000003249	Unconditioned	Unconditioned	Unconditioned	Unconditioned	1113	5.6038e-07	0.00065315	0.000855574	0.997212	0.00127887	14.3947	No
	DBNDD1	ENSG00000003249	rs35176381	Single signal	rs11076631	Single signal	355	0.969774	0.0154001	0.0135328	0.000213823	0.00107935	0.0306923	No
	NEK4	ENSG00000114904	rs11717836	Single signal	Unconditioned	Unconditioned	848	6.07862e-16	7.81854e-17	0.846731	0.108865	0.0444037	35.0366	No
	NEK4	ENSG00000114904	Unconditioned	Unconditioned	rs2710323	Single signal	616	1.18695e-16	1.35728e-18	0.986346	0.0112765	0.00237702	36.67	No
	NEK4	ENSG00000114904	rs11717836	Single signal	rs2710323	Single signal	438	0.934998	0.0535025	0.0103121	0.000589482	0.000598041	0.067211	No
	NEK4	ENSG00000114904	Unconditioned	Unconditioned	Unconditioned	Unconditioned	1185	8.06486e-32	7.16076e-16	1.12571e-16	0.999513	0.000486857	71.5952	No
	MVP	ENSG00000013364	rs8061634	Single signal	Unconditioned	Unconditioned	300	1.50069e-08	3.30336e-10	0.936246	0.0205657	0.0431883	18.0148	No
	MVP	ENSG00000013364	Unconditioned	Unconditioned	rs4788204	Single signal	187	0.00212426	2.11932e-06	0.989327	0.000979461	0.00756698	6.15433	No
	MVP	ENSG00000013364	rs8061634	Single signal	rs4788204	Single signal	183	0.984098	0.0148648	0.000947995	1.42441e-05	7.53399e-05	0.0160302	No
	MVP	ENSG00000013364	Unconditioned	Unconditioned	Unconditioned	Unconditioned	375	1.2527e-11	1.60516e-08	0.000779789	0.999194	2.66089e-05	25.1031	No
	ACSBG1	ENSG00000103740	rs78565759	Single signal	Unconditioned	Unconditioned	961	6.83711e-09	1.30304e-09	0.803977	0.153181	0.042842	18.8009	No
	ACSBG1	ENSG00000103740	Unconditioned	Unconditioned	rs1700006	Single signal	487	0.00312359	3.00194e-05	0.967912	0.00928251	0.019652	5.76877	No
	ACSBG1	ENSG00000103740	rs78565759	Single signal	rs1700006	Single signal	489	0.88102	0.103868	0.00847348	0.000993337	0.00564478	0.126675	No
	ACSBG1	ENSG00000103740	Unconditioned	Unconditioned	Unconditioned	Unconditioned	1086	2.04582e-11	8.48425e-09	0.0024051	0.997422	0.000173177	24.6126	No
	GSDME	ENSG00000105928	rs1476521	Single signal	Unconditioned	Unconditioned	1508	9.89889e-06	6.99891e-06	0.561081	0.396665	0.0422369	11.5231	No
	GSDME	ENSG00000105928	Unconditioned	Unconditioned	rs79210963	Single signal	852	6.64761e-76	1.05496e-77	0.981266	0.0155693	0.00316436	173.102	No
	GSDME	ENSG00000105928	rs1476521	Single signal	rs79210963	Single signal	852	0.655747	0.326587	0.0104049	0.00517995	0.00208134	0.42198	No
	GSDME	ENSG00000105928	Unconditioned	Unconditioned	Unconditioned	Unconditioned	2048	1.21938e-80	1.7632e-05	6.91035e-76	0.999222	0.000760665	184.008	No
	FAM221A	ENSG00000188732	Unconditioned	Unconditioned	Unconditioned	Unconditioned	1499	1.63846e-35	0.00598137	2.61231e-33	0.95361	0.0404087	80.0967	No
	FAM221A	ENSG00000188732	rs76349338	Conditioned	Unconditioned	Unconditioned	1346	5.29707e-21	0.00603106	8.43738e-19	0.960618	0.0333508	46.6871	No
	FAM221A	ENSG00000188732	Unconditioned	Unconditioned	rs10229233	Single signal	756	9.62727e-33	1.28554e-34	0.9626	0.0128291	0.0245713	73.7207	No
	FAM221A	ENSG00000188732	rs76349338	Conditioned	rs10229233	Single signal	756	1.87897e-18	0.962683	2.50831e-20	0.0128268	0.0244905	40.8158	No
	FAM221A	ENSG00000188732	rs227955	Conditioned	Unconditioned	Unconditioned	1337	8.93612e-06	0.00613571	0.00142306	0.977084	0.0153483	11.6254	No
	FAM221A	ENSG00000188732	rs227955	Conditioned	rs10229233	Single signal	753	0.00156735	0.980986	2.07801e-05	0.0130016	0.0044247	6.45837	No
	PRMT7	ENSG00000132600	Unconditioned	Unconditioned	Unconditioned	Unconditioned	1079	4.11126e-06	0.0134206	0.000290335	0.947719	0.0385661	12.4018	No
	PRMT7	ENSG00000132600	rs79543001	Single signal	Unconditioned	Unconditioned	1043	0.0214853	0.0140208	0.56652	0.369671	0.0283024	3.84039	No
	PRMT7	ENSG00000132600	Unconditioned	Unconditioned	rs61593058	Single signal	566	0.00296039	8.96634e-06	0.989185	0.00299116	0.00485487	5.82243	No
	PRMT7	ENSG00000132600	rs79543001	Single signal	rs61593058	Single signal	567	0.738381	0.257631	0.00223849	0.000780069	0.000970187	0.303296	No
	CNTN4	ENSG00000144619	Unconditioned	Unconditioned	Unconditioned	Unconditioned	4241	9.23624e-11	1.35811e-05	6.53532e-06	0.960921	0.039059	23.1053	No
	CNTN4	ENSG00000144619	rs11711499	Conditioned	Unconditioned	Unconditioned	3718	7.78917e-11	1.38752e-05	5.51597e-06	0.982567	0.017414	23.2757	No
	CNTN4	ENSG00000144619	Unconditioned	Unconditioned	rs67888396	Single signal	2224	1.41953e-05	2.20203e-06	0.852963	0.1323	0.0147209	11.1626	No
	CNTN4	ENSG00000144619	rs11711499	Conditioned	rs67888396	Single signal	2230	1.48635e-05	0.855362	2.30585e-06	0.132685	0.0119367	11.1166	No
	CNTN4	ENSG00000144619	rs17623077	Conditioned	rs67888396	Single signal	2232	0.00331118	0.85541	0.000513748	0.132714	0.00805135	5.71045	No
	CNTN4	ENSG00000144619	rs17623077	Conditioned	Unconditioned	Unconditioned	3722	3.09669e-08	1.40853e-05	0.00219289	0.997434	0.000359096	17.2903	No
	PRORP	ENSG00000100890	Unconditioned	Unconditioned	Unconditioned	Unconditioned	877	2.93366e-16	0.04289	6.28444e-15	0.918745	0.038365	35.7651	No
	PRORP	ENSG00000100890	rs61988271	Conditioned	Unconditioned	Unconditioned	639	1.8906e-19	0.0432936	4.05822e-18	0.92928	0.0274259	43.1122	No
	PRORP	ENSG00000100890	rs7158416	Conditioned	Unconditioned	Unconditioned	644	2.03934e-08	0.043996	4.38152e-07	0.945245	0.0107584	17.7081	No
	ME1	ENSG00000065833	rs9449619	Single signal	Unconditioned	Unconditioned	342	3.79615e-05	3.16909e-06	0.886928	0.0740034	0.0390278	10.1789	No
	ME1	ENSG00000065833	Unconditioned	Unconditioned	rs217311	Single signal	166	2.74841e-21	1.70321e-24	0.995007	0.000612233	0.00438114	47.3433	No
	ME1	ENSG00000065833	Unconditioned	Unconditioned	Unconditioned	Unconditioned	422	9.32813e-26	4.27729e-05	2.17922e-21	0.999253	0.000704342	57.6342	No
	ME1	ENSG00000065833	rs9449619	Single signal	rs217311	Single signal	151	0.963875	0.0354185	0.000534332	1.94816e-05	0.000152963	0.036794	No
	CPLX1	ENSG00000168993	Unconditioned	Unconditioned	Unconditioned	Unconditioned	1572	2.78109e-13	8.36422e-05	3.20035e-09	0.962477	0.037439	28.9108	No
	CPLX1	ENSG00000168993	rs1026740	Single signal	Unconditioned	Unconditioned	1399	7.41041e-05	9.75074e-06	0.852983	0.112202	0.034731	9.51004	No
	CPLX1	ENSG00000168993	Unconditioned	Unconditioned	rs35734242	Single signal	734	3.1199e-09	1.62304e-10	0.931261	0.0484259	0.0203127	19.5855	No
	CPLX1	ENSG00000168993	rs1026740	Single signal	rs35734242	Single signal	735	0.894042	0.054439	0.0464983	0.00282913	0.0021916	0.112003	No
	FCGRT	ENSG00000104870	rs10419198	Single signal	Unconditioned	Unconditioned	377	3.47309e-07	6.39712e-09	0.946749	0.0174024	0.035848	14.8731	No
	FCGRT	ENSG00000104870	Unconditioned	Unconditioned	rs10415576	Single signal	193	0.162946	0.000202874	0.830043	0.00102766	0.00577999	1.81433	No
	FCGRT	ENSG00000104870	Unconditioned	Unconditioned	Unconditioned	Unconditioned	526	1.15943e-09	3.64807e-07	0.00315675	0.993244	0.00359917	20.5753	No
	FCGRT	ENSG00000104870	rs10419198	Single signal	rs10415576	Single signal	193	0.989486	0.00920473	0.00123195	1.13946e-05	6.56305e-05	0.0105694	No
	HYPK	ENSG00000242028	rs2614819	Single signal	Unconditioned	Unconditioned	125	4.50347e-05	2.40054e-07	0.959222	0.00507741	0.0356553	10.0081	No
	HYPK	ENSG00000242028	Unconditioned	Unconditioned	rs62018952	Single signal	48	0.0007793	1.92e-07	0.99328	0.000239018	0.00570123	7.15711	No
	HYPK	ENSG00000242028	Unconditioned	Unconditioned	Unconditioned	Unconditioned	251	4.3715e-12	4.69167e-05	9.3116e-08	0.99936	0.000592983	26.1559	No
	HYPK	ENSG00000242028	rs2614819	Single signal	rs62018952	Single signal	48	0.997826	0.0019175	0.00024584	4.62141e-07	1.02847e-05	0.00217646	No
	SLC25A40	ENSG00000075303	Unconditioned	Unconditioned	rs13233308	Single signal	202	0.414271	0.000572608	0.549196	0.000723865	0.0352366	0.881234	No
	SLC25A40	ENSG00000075303	Unconditioned	Unconditioned	Unconditioned	Unconditioned	498	1.86246e-09	0.0015288	1.21103e-06	0.99407	0.00439978	20.1014	No
	DUS2	ENSG00000167264	rs2285912	Single signal	Unconditioned	Unconditioned	676	0.0343184	0.000943881	0.904749	0.0248487	0.0351402	3.37207	No
	DUS2	ENSG00000167264	Unconditioned	Unconditioned	rs61593058	Single signal	368	1.71639e-07	2.84936e-10	0.991045	0.00163791	0.00731695	15.5779	No
	DUS2	ENSG00000167264	Unconditioned	Unconditioned	Unconditioned	Unconditioned	728	2.40869e-09	0.0139362	1.69618e-07	0.981371	0.00469221	19.8442	No
	DUS2	ENSG00000167264	rs2285912	Single signal	rs61593058	Single signal	361	0.984694	0.013634	0.00158846	2.19325e-05	6.12911e-05	0.0154241	No
	LRP4	ENSG00000134569	rs11039033	Single signal	Unconditioned	Unconditioned	602	8.38279e-13	3.27484e-14	0.928634	0.0362431	0.0351229	27.8074	No
	LRP4	ENSG00000134569	Unconditioned	Unconditioned	rs2902858	Single signal	246	1.89278e-23	3.77294e-26	0.994958	0.00198022	0.00306209	52.3214	No
	LRP4	ENSG00000134569	rs11039033	Single signal	rs2902858	Single signal	221	0.983377	0.0146101	0.00187677	2.77752e-05	0.000108048	0.0167624	No
	LRP4	ENSG00000134569	Unconditioned	Unconditioned	Unconditioned	Unconditioned	819	6.61658e-36	9.05999e-13	7.30307e-24	1	1.92635e-13	81.0035	No
	SGCD	ENSG00000170624	rs2135034	Single signal	Unconditioned	Unconditioned	1758	0.00295028	0.00273184	0.498899	0.461927	0.0334923	5.82586	No
	SGCD	ENSG00000170624	Unconditioned	Unconditioned	Unconditioned	Unconditioned	2128	5.40145e-08	0.00585441	9.12724e-06	0.989259	0.00487695	16.734	No
	SGCD	ENSG00000170624	rs2135034	Single signal	rs12652777	Single signal	1010	0.619386	0.342028	0.0232168	0.0128179	0.00255109	0.479027	No
	SGCD	ENSG00000170624	Unconditioned	Unconditioned	rs12652777	Single signal	1012	8.85874e-06	3.32094e-07	0.961554	0.0360441	0.00239268	11.6341	No
	TPRKB	ENSG00000144034	rs4852308	Single signal	Unconditioned	Unconditioned	731	0.00239496	0.000155222	0.907218	0.058767	0.0314645	6.03439	No
	TPRKB	ENSG00000144034	Unconditioned	Unconditioned	Unconditioned	Unconditioned	843	2.55145e-06	0.0025777	0.000966666	0.976591	0.0198616	12.8788	No
	TPRKB	ENSG00000144034	Unconditioned	Unconditioned	rs6546857	Single signal	381	0.00169071	1.62331e-05	0.985166	0.00945527	0.00367225	6.38261	No
	TPRKB	ENSG00000144034	rs4852308	Single signal	rs6546857	Single signal	366	0.964717	0.0254542	0.00922137	0.000242943	0.000364579	0.0359206	No
	ZC3HAV1	ENSG00000105939	rs7780069	Single signal	Unconditioned	Unconditioned	784	0.0775724	0.0288581	0.628522	0.233788	0.0312589	2.55654	No
	ZC3HAV1	ENSG00000105939	Unconditioned	Unconditioned	Unconditioned	Unconditioned	1000	2.04721e-11	0.106643	1.6615e-10	0.865478	0.0278784	24.612	No
	HYI	ENSG00000178922	rs6954	Single signal	rs2970610	Single signal	322	0.1222	0.830737	0.00206991	0.0140407	0.0309523	2.1021	No
	HYI	ENSG00000178922	Unconditioned	Unconditioned	rs2970610	Single signal	321	2.98834e-72	5.03407e-74	0.974989	0.0164158	0.00859541	164.691	No
	HYI	ENSG00000178922	rs6954	Single signal	Unconditioned	Unconditioned	612	4.62521e-11	6.03045e-10	0.0709568	0.925146	0.0038968	23.7969	No
	HYI	ENSG00000178922	Unconditioned	Unconditioned	Unconditioned	Unconditioned	663	1.42268e-81	4.84851e-10	2.93427e-72	1	2.76929e-09	186.157	No
	ABHD14B	ENSG00000114779	rs929533	Single signal	Unconditioned	Unconditioned	307	4.92104e-12	1.51621e-12	0.740968	0.228267	0.0307657	26.0375	No
	ABHD14B	ENSG00000114779	rs929533	Single signal	rs9311474	Single signal	159	0.845835	0.148028	0.00193807	0.000335312	0.00386418	0.167431	No
	ABHD14B	ENSG00000114779	Unconditioned	Unconditioned	rs9311474	Single signal	159	0.980472	0.00224656	0.0168711	3.82843e-05	0.000372433	0.0197215	No
	ABHD14B	ENSG00000114779	Unconditioned	Unconditioned	Unconditioned	Unconditioned	412	2.51497e-15	6.65824e-12	0.000377575	0.999612	1.05986e-05	33.6165	No
	TTC9	ENSG00000133985	Unconditioned	Unconditioned	Unconditioned	Unconditioned	808	6.81459e-05	0.0152577	0.00424331	0.950039	0.030392	9.59386	No
	TTC9	ENSG00000133985	rs12895136	Single signal	Unconditioned	Unconditioned	625	0.00975227	0.00580259	0.601455	0.35784	0.0251506	4.63026	No
	FARP1	ENSG00000152767	rs7988959	Conditioned	Unconditioned	Unconditioned	1080	1.15441e-22	0.966888	1.56965e-24	0.0131268	0.0199848	50.5133	No
	FARP1	ENSG00000152767	Unconditioned	Unconditioned	Unconditioned	Unconditioned	1202	1.30203e-28	0.966755	1.88012e-30	0.0139405	0.0193043	64.2085	No
	FARP1	ENSG00000152767	rs9513416	Conditioned	Unconditioned	Unconditioned	1060	0.0473868	0.932736	0.000621351	0.0122233	0.00703279	3.04941	No
	FARP1	ENSG00000152767	rs55842160	Conditioned	Unconditioned	Unconditioned	1064	3.48916e-07	0.982875	4.58398e-09	0.0129086	0.00421574	14.8684	No
	NCK1	ENSG00000158092	rs35339486	Single signal	Unconditioned	Unconditioned	761	5.96523e-09	4.83299e-10	0.89704	0.0726474	0.0303124	18.9373	No
	NCK1	ENSG00000158092	Unconditioned	Unconditioned	rs10935184	Single signal	498	1.78996e-19	7.10243e-22	0.992589	0.00393503	0.00347613	43.1669	No
	NCK1	ENSG00000158092	rs35339486	Single signal	rs10935184	Single signal	428	0.949848	0.0459384	0.00355167	0.000171282	0.000490882	0.0514535	No
	NCK1	ENSG00000158092	Unconditioned	Unconditioned	Unconditioned	Unconditioned	984	5.57681e-28	6.62328e-09	8.42e-20	1	2.28899e-08	62.7538	No
	ANKRD63	ENSG00000230778	rs2253603	Single signal	Unconditioned	Unconditioned	716	0.000812959	4.19875e-05	0.922122	0.0475961	0.0294269	7.11483	No
	ANKRD63	ENSG00000230778	Unconditioned	Unconditioned	Unconditioned	Unconditioned	901	1.29339e-05	0.000863559	0.0146708	0.979522	0.00493116	11.2557	No
	ANKRD63	ENSG00000230778	rs2253603	Single signal	rs56282503	Single signal	436	0.966646	0.0293747	0.00357482	0.000108336	0.000296234	0.033923	No
	ANKRD63	ENSG00000230778	Unconditioned	Unconditioned	rs56282503	Single signal	435	0.97049	0.00358669	0.0255929	9.43485e-05	0.000236303	0.0299544	No
	CPNE7	ENSG00000178773	rs464274	Conditioned	rs11076631	Single signal	653	5.0673e-09	0.885361	4.89629e-10	0.085519	0.02912	19.1005	No
	CPNE7	ENSG00000178773	Unconditioned	Unconditioned	rs11076631	Single signal	654	6.29763e-12	6.08612e-13	0.885378	0.085535	0.0290873	25.7908	No
	CPNE7	ENSG00000178773	rs408800	Conditioned	rs11076631	Single signal	651	0.00697404	0.893151	0.000673345	0.0862209	0.0129808	4.96556	No
	CPNE7	ENSG00000178773	rs464274	Conditioned	Unconditioned	Unconditioned	1109	3.44968e-12	0.000605641	5.65651e-09	0.993074	0.00632028	26.3927	No
	CPNE7	ENSG00000178773	Unconditioned	Unconditioned	Unconditioned	Unconditioned	1657	4.28904e-15	0.000605298	7.03687e-12	0.993083	0.00631149	33.0827	No
	CPNE7	ENSG00000178773	rs408800	Conditioned	Unconditioned	Unconditioned	1108	3.59082e-06	0.000605731	0.00588742	0.993141	0.000362754	12.5371	No
	SLC35G2	ENSG00000168917	rs7627298	Single signal	Unconditioned	Unconditioned	616	6.14234e-09	2.21887e-10	0.938309	0.0338678	0.0278235	18.9081	No
	SLC35G2	ENSG00000168917	Unconditioned	Unconditioned	rs10935184	Single signal	408	5.66051e-08	2.06576e-10	0.992945	0.00362026	0.00343427	16.6872	No
	SLC35G2	ENSG00000168917	rs7627298	Single signal	rs10935184	Single signal	338	0.977951	0.0184148	0.00336501	6.31565e-05	0.000206512	0.0222962	No
	SLC35G2	ENSG00000168917	Unconditioned	Unconditioned	Unconditioned	Unconditioned	834	2.03814e-16	6.50285e-09	3.13423e-08	1	1.72595e-07	36.1293	No
	SPATA33	ENSG00000167523	rs11640702	Single signal	Unconditioned	Unconditioned	1012	0.00029377	0.000299784	0.481236	0.491062	0.0271079	8.13271	No
	SPATA33	ENSG00000167523	rs11640702	Single signal	rs11076631	Single signal	601	0.459465	0.443356	0.0403704	0.0389371	0.0178713	0.777692	No
	SPATA33	ENSG00000167523	Unconditioned	Unconditioned	rs11076631	Single signal	604	2.20375e-09	1.9367e-10	0.913012	0.0802305	0.00675703	19.9331	No
	SPATA33	ENSG00000167523	Unconditioned	Unconditioned	Unconditioned	Unconditioned	1525	6.87203e-13	0.00060859	1.1267e-09	0.997806	0.00158498	28.0061	No
	CKB	ENSG00000166165	rs12891360	Conditioned	Unconditioned	Unconditioned	599	4.37187e-13	2.43289e-08	1.75201e-05	0.974949	0.025033	28.4584	No
	CKB	ENSG00000166165	rs75482283	Conditioned	rs10873538	Single signal	263	0.00529853	0.975656	7.1394e-06	0.00129689	0.0177418	5.24033	No
	CKB	ENSG00000166165	rs12891360	Conditioned	rs10873538	Single signal	263	0.000194212	0.989972	2.60763e-07	0.0013207	0.00851314	8.54656	No
	CKB	ENSG00000166165	Unconditioned	Unconditioned	rs10873538	Single signal	264	3.56809e-11	4.84842e-14	0.992884	0.00134339	0.00577267	24.0564	No
	CKB	ENSG00000166165	Unconditioned	Unconditioned	Unconditioned	Unconditioned	671	2.21567e-19	2.4857e-08	8.88104e-12	0.996337	0.00366339	42.9536	No
	CKB	ENSG00000166165	rs75482283	Conditioned	Unconditioned	Unconditioned	598	5.22096e-11	2.4908e-08	0.0020915	0.997807	0.000101465	23.6758	No
	KIF21B	ENSG00000116852	Unconditioned	Unconditioned	rs7554949	Single signal	764	5.34825e-35	3.73272e-34	0.122628	0.85584	0.0215323	78.9137	No
	KIF21B	ENSG00000116852	rs296569	Conditioned	rs7554949	Single signal	766	1.43423e-13	0.122806	1.00098e-12	0.857073	0.0201212	29.573	No
	KIF21B	ENSG00000116852	rs3738255	Conditioned	rs7554949	Single signal	763	0.00132496	0.122834	0.00924731	0.857286	0.00930832	6.62637	No
	KIF21B	ENSG00000116852	Unconditioned	Unconditioned	Unconditioned	Unconditioned	1814	6.1125e-38	0.00683888	8.84556e-36	0.989669	0.00349175	85.6879	No
	KIF21B	ENSG00000116852	rs296569	Conditioned	Unconditioned	Unconditioned	1467	1.29461e-15	0.00685009	1.873e-13	0.991051	0.00209913	34.2806	No
	KIF21B	ENSG00000116852	rs3738255	Conditioned	Unconditioned	Unconditioned	1461	1.59169e-05	0.00684692	0.00230288	0.990625	0.000209371	11.0481	No
	GNL3	ENSG00000163938	rs4435633	Single signal	Unconditioned	Unconditioned	671	4.36845e-16	2.66022e-16	0.608789	0.370709	0.0205018	35.367	No
	GNL3	ENSG00000163938	Unconditioned	Unconditioned	Unconditioned	Unconditioned	995	8.37068e-29	7.09051e-16	1.16907e-13	0.990271	0.00972909	64.6502	No
	GNL3	ENSG00000163938	rs4435633	Single signal	rs2710323	Single signal	350	0.749099	0.244461	0.0023116	0.000750992	0.00337725	0.288885	No
	GNL3	ENSG00000163938	Unconditioned	Unconditioned	rs2710323	Single signal	526	1.19163e-13	4.17948e-16	0.994118	0.00348433	0.00239727	29.7583	No
	DARS2	ENSG00000117593	rs56048122	Single signal	Unconditioned	Unconditioned	810	2.93385e-05	0.000164208	0.148467	0.83095	0.0203891	10.4366	No
	DARS2	ENSG00000117593	Unconditioned	Unconditioned	Unconditioned	Unconditioned	1020	3.40316e-138	0.00019373	1.7368e-134	0.988686	0.0111205	316.532	No
	DARS2	ENSG00000117593	rs56048122	Single signal	rs61826814	Single signal	420	0.154887	0.835187	0.000555109	0.00298688	0.00638386	1.86506	No
	DARS2	ENSG00000117593	Unconditioned	Unconditioned	rs61826814	Single signal	440	1.80351e-134	6.58912e-137	0.993299	0.00362595	0.0030751	307.957	No
	QPCT	ENSG00000115828	rs10196818	Single signal	Unconditioned	Unconditioned	1123	2.94556e-06	1.84465e-06	0.603561	0.377961	0.0184737	12.7352	No
	QPCT	ENSG00000115828	Unconditioned	Unconditioned	rs3770752	Single signal	696	1.32342e-21	1.86189e-23	0.982755	0.0138227	0.0034219	48.0741	No
	QPCT	ENSG00000115828	rs10196818	Single signal	rs3770752	Single signal	696	0.701385	0.282341	0.00986695	0.00396948	0.00243747	0.354698	No
	QPCT	ENSG00000115828	Unconditioned	Unconditioned	Unconditioned	Unconditioned	1290	6.59167e-27	4.88527e-06	1.34927e-21	0.999979	1.59114e-05	60.284	No
	TWF2	ENSG00000247596	rs57615517	Single signal	rs2577831	Single signal	331	0.144387	0.837268	0.000412815	0.00237826	0.0155539	1.93526	No
	TWF2	ENSG00000247596	rs57615517	Single signal	Unconditioned	Unconditioned	470	2.16163e-16	1.98158e-15	0.0978696	0.897173	0.00495747	36.0705	No
	TWF2	ENSG00000247596	Unconditioned	Unconditioned	rs2577831	Single signal	337	2.34488e-11	6.75046e-14	0.994066	0.00285865	0.00307582	24.4762	No
	TWF2	ENSG00000247596	Unconditioned	Unconditioned	Unconditioned	Unconditioned	620	2.68749e-26	2.21201e-15	1.21439e-11	0.999536	0.000464255	58.8786	No
	MSRA	ENSG00000175806	Unconditioned	Unconditioned	rs6989793	Single signal	1144	0.00105378	4.03279e-05	0.947286	0.0362369	0.0153835	6.85537	No
	MSRA	ENSG00000175806	rs14879	Single signal	rs6989793	Single signal	1147	0.0356667	0.922129	0.0013659	0.0353085	0.0055303	3.33354	No
	MSRA	ENSG00000175806	rs14879	Single signal	Unconditioned	Unconditioned	2158	0.000123639	0.00739399	0.0162586	0.972312	0.00391163	8.99815	No
	MSRA	ENSG00000175806	Unconditioned	Unconditioned	Unconditioned	Unconditioned	2678	2.88038e-06	0.00751927	0.000379516	0.990729	0.00136939	12.7576	No
	BAG5	ENSG00000166170	rs10149470	Conditioned	Unconditioned	Unconditioned	567	8.82755e-13	2.46851e-08	3.54314e-05	0.990785	0.00917926	27.7557	No
	BAG5	ENSG00000166170	rs10149470	Conditioned	rs10873538	Single signal	254	3.58161e-05	0.99228	4.39625e-08	0.0012115	0.00647282	10.2371	No
	BAG5	ENSG00000166170	Unconditioned	Unconditioned	rs10873538	Single signal	259	4.763e-25	5.90615e-28	0.995992	0.00123226	0.00277584	56.0037	No
	BAG5	ENSG00000166170	rs7693	Conditioned	rs10873538	Single signal	256	9.53501e-26	0.996029	1.16336e-28	0.00121249	0.00275891	57.6122	No
	BAG5	ENSG00000166170	Unconditioned	Unconditioned	Unconditioned	Unconditioned	664	1.53772e-35	2.49259e-08	6.16914e-28	0.999997	2.75668e-06	80.1602	No
	BAG5	ENSG00000166170	rs7693	Conditioned	Unconditioned	Unconditioned	587	2.00374e-35	2.49304e-08	8.03733e-28	1	1.62082e-08	79.8955	No
	Notes
	One row per pair of pQTL and SCZ signals tested by PWCoCo for the 262 cis-MR significant proteins. Proteins are ordered as in Supplementary Table 3, and pairs within a protein by H4.
	Independent signals were identified for each trait by stepwise conditional analysis against the 1000 Genomes European LD reference. Each named SNP is the lead variant of one signal; its data were conditioned on the other signals in the region.
	Data used: Conditioned, conditioned on the other independent signals; Single signal, only one independent signal was found, so the data were not conditioned; Unconditioned, the full summary statistics were used.
	Priors p1 = p2 = 1E-04 and p12 = 1E-05. H0 to H4 as in Supplementary Table 3. Rows shaded green reached H4 ≥ 0.70; alternate proteins are banded grey and white.
	ABF, approximate Bayes factor (summed over all SNPs); LD, linkage disequilibrium; SCZ, schizophrenia.

### Sheet: Supplementary Table 5
	Supplementary Table 5
	FinnGen phenome-wide MR of the 58 proteogenomic targets across 2,511 ICD disease endpoints. Exposure: Wingo et al. (2025) dlPFC pQTLs (N = 1,013).
	Proteogenomic targets
	With a potential adverse effect						Potential adverse effect
	With potential repurposing only						Potential repurposing
	With no significant association
	Bonferroni significant associations
	Protein		SCZ cis-MR	FinnGen MR		FinnGen endpoint			Association with endpoint					Target
	Gene	Ensembl ID	Beta	Instruments	Method	Code	Description	ICD chapter	Beta	SE	P	OR	Interpretation	PheWAS status
	DNAJA4	ENSG00000140403	0.0346453	1	Wald ratio	J10_COPD	COPD	X Diseases of the respiratory system	-0.0603592	0.01204	5.3526e-07		Potential adverse effect	Potential adverse effect
	DNAJA4	ENSG00000140403	0.0346453	1	Wald ratio	C3_RESPIRATORY_INTRATHORACIC	Malignant neoplasm of respiratory system and intrathoracic organs	II Neoplasms, from cancer register (ICD-O-3)	-0.0869419	0.0185153	2.65718e-06		Potential adverse effect	Potential adverse effect
	DNAJA4	ENSG00000140403	0.0346453	1	Wald ratio	C3_LUNG_NONSMALL_WIDE	Non-small cell lung cancer, including Hilmo	II Neoplasms, from cancer register (ICD-O-3)	-0.100714	0.0222182	5.81586e-06		Potential adverse effect	Potential adverse effect
	DNAJC11	ENSG00000007923	-0.065699	1	Wald ratio	I9_HYPTENS	Hypertension	IX Diseases of the circulatory system	0.0437059	0.00960962	5.41223e-06		Potential adverse effect	Potential adverse effect
	EEFSEC	ENSG00000132394	0.0576323	1	Wald ratio	C3_PROSTATE_WIDE	Malignant neoplasm of prostate, including Hilmo	II Neoplasms, from cancer register (ICD-O-3)	-0.149374	0.0204196	2.56972e-13		Potential adverse effect	Potential adverse effect
	EEFSEC	ENSG00000132394	0.0576323	1	Wald ratio	C3_MALE_GENITAL	malignant neoplasm of male genital organs	II Neoplasms, from cancer register (ICD-O-3)	-0.147519	0.0204638	5.64671e-13		Potential adverse effect	Potential adverse effect
	EEFSEC	ENSG00000132394	0.0576323	1	Wald ratio	N14_POLYPFEMGEN	Polyp of the female genital tract	XIV Diseases of the genitourinary system	-0.127701	0.0192144	3.00932e-11		Potential adverse effect	Potential adverse effect
	EEFSEC	ENSG00000132394	0.0576323	1	Wald ratio	J10_ASTHMA_MAIN_EXMORE	Asthma (only as main-diagnosis) (more control exclusions)	X Diseases of the respiratory system	0.0777039	0.0124511	4.35485e-10		Potential repurposing	Potential adverse effect
	EEFSEC	ENSG00000132394	0.0576323	1	Wald ratio	N14_ENDOMETRIOSIS_OVARY	Endometriosis of ovary	XIV Diseases of the genitourinary system	-0.171792	0.0282309	1.163e-09		Potential adverse effect	Potential adverse effect
	EEFSEC	ENSG00000132394	0.0576323	1	Wald ratio	J10_ASTHMA_EXMORE	Asthma (more control exclusions)	X Diseases of the respiratory system	0.067699	0.0112643	1.85483e-09		Potential repurposing	Potential adverse effect
	EEFSEC	ENSG00000132394	0.0576323	1	Wald ratio	N14_ENDOMETRIOSIS_ASRM_STAGE3_4	Endometriosis ASRM stages 3,4	XIV Diseases of the genitourinary system	-0.143234	0.0242533	3.51072e-09		Potential adverse effect	Potential adverse effect
	EEFSEC	ENSG00000132394	0.0576323	1	Wald ratio	N14_ENDOMETRIOSIS	Endometriosis	XIV Diseases of the genitourinary system	-0.109217	0.0186252	4.5199e-09		Potential adverse effect	Potential adverse effect
	EEFSEC	ENSG00000132394	0.0576323	1	Wald ratio	J10_ASTHMACOPDKELA	Asthma/COPD (KELA code 203)	X Diseases of the respiratory system	0.0563894	0.0106109	1.07078e-07		Potential repurposing	Potential adverse effect
	EEFSEC	ENSG00000132394	0.0576323	1	Wald ratio	J10_CHRONTONSADEN	Chronic diseases of tonsils and adenoids	X Diseases of the respiratory system	0.055498	0.0108952	3.50907e-07		Potential repurposing	Potential adverse effect
	EEFSEC	ENSG00000132394	0.0576323	1	Wald ratio	H8_MIDDLEMASTOID	Diseases of middle ear and mastoid	VIII Diseases of the ear and mastoid process	0.0673308	0.0134379	5.42827e-07		Potential repurposing	Potential adverse effect
	EEFSEC	ENSG00000132394	0.0576323	1	Wald ratio	N14_MENORRHAGIA	Menorrhagia	XIV Diseases of the genitourinary system	-0.078994	0.0158954	6.70907e-07		Potential adverse effect	Potential adverse effect
	EEFSEC	ENSG00000132394	0.0576323	1	Wald ratio	J10_LOWCHRON	Chronic lower respiratory diseases	X Diseases of the respiratory system	0.0423825	0.00872314	1.18203e-06		Potential repurposing	Potential adverse effect
	EEFSEC	ENSG00000132394	0.0576323	1	Wald ratio	N14_PROSTHYPERPLA	Hyperplasia of prostate	XIV Diseases of the genitourinary system	-0.0700121	0.0145071	1.39264e-06		Potential adverse effect	Potential adverse effect
	EEFSEC	ENSG00000132394	0.0576323	1	Wald ratio	N14_MESNRUIRREG	Excessive, frequent and irregular menstruation	XIV Diseases of the genitourinary system	-0.0604146	0.0127112	2.00567e-06		Potential adverse effect	Potential adverse effect
	EEFSEC	ENSG00000132394	0.0576323	1	Wald ratio	N14_CERVICAL_DYSPLASIA_ALL	All dysplastic lesions of the cervix uteri	XIV Diseases of the genitourinary system	-0.0948874	0.0216986	1.22571e-05		Potential adverse effect	Potential adverse effect
	EEFSEC	ENSG00000132394	0.0576323	1	Wald ratio	N14_OTHNONINFUTER	Other noninflammatory disorders of uterus, except cervix	XIV Diseases of the genitourinary system	-0.101874	0.0238379	1.92337e-05		Potential adverse effect	Potential adverse effect
	IRF3	ENSG00000126456	0.183973	1	Wald ratio	C3_SKIN	Malignant neoplasm of skin	II Neoplasms, from cancer register (ICD-O-3)	-0.192662	0.0428064	6.77085e-06		Potential adverse effect	Potential adverse effect
	IRF3	ENSG00000126456	0.183973	1	Wald ratio	C3_OTHER_SKIN_WIDE	Other malignant neoplasms of skin (=non-melanoma skin cancer), including Hilmo	II Neoplasms, from cancer register (ICD-O-3)	-0.185822	0.0425918	1.28369e-05		Potential adverse effect	Potential adverse effect
	IRF3	ENSG00000126456	0.183973	1	Wald ratio	C3_BASAL_CELL_CARCINOMA_WIDE	Basal cell carcinoma, including Hilmo	II Neoplasms, from cancer register (ICD-O-3)	-0.194069	0.0448202	1.49153e-05		Potential adverse effect	Potential adverse effect
	NDUFA6	ENSG00000184983	0.0614792	1	Wald ratio	J10_COPD	COPD	X Diseases of the respiratory system	-0.0529475	0.0122491	1.54225e-05		Potential adverse effect	Potential adverse effect
	OGFOD2	ENSG00000111325	0.224589	1	Wald ratio	M13_MENISCUSDERANGEMENTS	Meniscus derangement	XIII Diseases of the musculoskeletal system and connective tissue	-0.179925	0.0395638	5.42319e-06		Potential adverse effect	Potential adverse effect
	OGFOD2	ENSG00000111325	0.224589	1	Wald ratio	Q17_CONGENITAL_OVARIAN_CYSTS	Congenital ovarian cysts	XVII Congenital malformations, deformations and chromosomal abnormalities	0.630672	0.144486	1.27151e-05		Potential repurposing	Potential adverse effect
	OGFOD2	ENSG00000111325	0.224589	1	Wald ratio	M13_OTHERJOINT	Other joint disorders	XIII Diseases of the musculoskeletal system and connective tissue	-0.0975853	0.0225152	1.46293e-05		Potential adverse effect	Potential adverse effect
	RLBP1	ENSG00000140522	-0.0717949	1	Wald ratio	G6_CARPTU	Carpal tunnel syndrome	VI Diseases of the nervous system	0.0605008	0.0140071	1.56534e-05		Potential adverse effect	Potential adverse effect
	RUVBL1	ENSG00000175792	0.0477379	1	Wald ratio	C3_PROSTATE_WIDE	Malignant neoplasm of prostate, including Hilmo	II Neoplasms, from cancer register (ICD-O-3)	-0.14772	0.0211794	3.06499e-12		Potential adverse effect	Potential adverse effect
	RUVBL1	ENSG00000175792	0.0477379	1	Wald ratio	C3_MALE_GENITAL	malignant neoplasm of male genital organs	II Neoplasms, from cancer register (ICD-O-3)	-0.139157	0.0210306	3.66861e-11		Potential adverse effect	Potential adverse effect
	RUVBL1	ENSG00000175792	0.0477379	1	Wald ratio	N14_POLYPFEMGEN	Polyp of the female genital tract	XIV Diseases of the genitourinary system	-0.089431	0.0190351	2.62444e-06		Potential adverse effect	Potential adverse effect
	RUVBL1	ENSG00000175792	0.0477379	1	Wald ratio	J10_ASTHMA_EXMORE	Asthma (more control exclusions)	X Diseases of the respiratory system	0.0494024	0.0111969	1.02348e-05		Potential repurposing	Potential adverse effect
	RUVBL1	ENSG00000175792	0.0477379	1	Wald ratio	N14_ENDOMETRIOSIS_OVARY	Endometriosis of ovary	XIV Diseases of the genitourinary system	-0.125059	0.0283919	1.05914e-05		Potential adverse effect	Potential adverse effect
	RUVBL1	ENSG00000175792	0.0477379	1	Wald ratio	G6_MYOTDIS	Myotonic disorders	VI Diseases of the nervous system	-0.597787	0.135909	1.09028e-05		Potential adverse effect	Potential adverse effect
	RUVBL1	ENSG00000175792	0.0477379	1	Wald ratio	N14_ENDOMETRIOSIS	Endometriosis	XIV Diseases of the genitourinary system	-0.0798062	0.0187073	1.98961e-05		Potential adverse effect	Potential adverse effect
	ACADVL	ENSG00000072778	-0.0796739	1	Wald ratio	I9_HYPTENS	Hypertension	IX Diseases of the circulatory system	-0.101202	0.0170781	3.10761e-09		Potential repurposing	Potential repurposing only
	ACADVL	ENSG00000072778	-0.0796739	1	Wald ratio	I9_HYPTENSESS	Hypertension, essential	IX Diseases of the circulatory system	-0.102184	0.0176058	6.47503e-09		Potential repurposing	Potential repurposing only
	ACTR1B	ENSG00000115073	0.0863339	1	Wald ratio	E4_HYTHY_AI_STRICT	Hypothyroidism, strict autoimmune	IV Endocrine, nutritional and metabolic diseases	0.0526667	0.00972908	6.18653e-08		Potential repurposing	Potential repurposing only
	ACTR1B	ENSG00000115073	0.0863339	1	Wald ratio	E4_THYROID	Disorders of the thyroid gland	IV Endocrine, nutritional and metabolic diseases	0.0404691	0.00811413	6.11698e-07		Potential repurposing	Potential repurposing only
	CCDC92	ENSG00000119242	-0.0498681	1	Wald ratio	I9_DISVEINLYMPH	Diseases of veins, lymphatic vessels and lymph nodes, not elsewhere classified	IX Diseases of the circulatory system	-0.0469369	0.00844268	2.70581e-08		Potential repurposing	Potential repurposing only
	CCDC92	ENSG00000119242	-0.0498681	1	Wald ratio	I9_VARICVE	Varicose veins	IX Diseases of the circulatory system	-0.0535457	0.0111008	1.40999e-06		Potential repurposing	Potential repurposing only
	CPT1C	ENSG00000169169	0.0601702	1	Wald ratio	E4_GRAVES_STRICT	Graves disease, strict definition	IV Endocrine, nutritional and metabolic diseases	0.220491	0.0516788	1.98499e-05		Potential repurposing	Potential repurposing only
	CTNND1	ENSG00000198561	-0.0656922	1	Wald ratio	F5_DEPRESSION_DYSTHYMIA	Depression or dysthymia	V Mental and behavioural disorders	-0.0616636	0.00978854	2.98473e-10		Potential repurposing	Potential repurposing only
	CTNND1	ENSG00000198561	-0.0656922	1	Wald ratio	F5_DEPRESSION_RECURRENT	Recurrent or chronic depression	V Mental and behavioural disorders	-0.0795038	0.0144939	4.12748e-08		Potential repurposing	Potential repurposing only
	CTNND1	ENSG00000198561	-0.0656922	1	Wald ratio	E4_OBESITY	Obesity	IV Endocrine, nutritional and metabolic diseases	-0.0667988	0.0125283	9.72186e-08		Potential repurposing	Potential repurposing only
	CTNND1	ENSG00000198561	-0.0656922	1	Wald ratio	J10_ASTHMACOPDKELA	Asthma/COPD (KELA code 203)	X Diseases of the respiratory system	-0.0478997	0.00964072	6.74792e-07		Potential repurposing	Potential repurposing only
	CTNND1	ENSG00000198561	-0.0656922	1	Wald ratio	J10_LOWCHRON	Chronic lower respiratory diseases	X Diseases of the respiratory system	-0.0388359	0.0080163	1.26857e-06		Potential repurposing	Potential repurposing only
	CTNND1	ENSG00000198561	-0.0656922	1	Wald ratio	J10_ASTHMA_EXMORE	Asthma (more control exclusions)	X Diseases of the respiratory system	-0.0468383	0.00999539	2.78605e-06		Potential repurposing	Potential repurposing only
	CTNND1	ENSG00000198561	-0.0656922	1	Wald ratio	E4_OBESITYCAL	Obesity due to excess calories	IV Endocrine, nutritional and metabolic diseases	-0.0641998	0.0143947	8.19686e-06		Potential repurposing	Potential repurposing only
	KHK	ENSG00000138030	0.0341208	1	Wald ratio	M13_DORSOPATHY	Dorsopathies	XIII Diseases of the musculoskeletal system and connective tissue	0.0240085	0.00501525	1.69213e-06		Potential repurposing	Potential repurposing only
	KHK	ENSG00000138030	0.0341208	1	Wald ratio	M13_DORSOPATHYOTH	Other dorsopathies, not elsewhere classified	XIII Diseases of the musculoskeletal system and connective tissue	0.0261803	0.00551528	2.06583e-06		Potential repurposing	Potential repurposing only
	KHK	ENSG00000138030	0.0341208	1	Wald ratio	M13_SPONDYLOPATHY	Spondylopathies	XIII Diseases of the musculoskeletal system and connective tissue	0.035993	0.00759614	2.15489e-06		Potential repurposing	Potential repurposing only
	KHK	ENSG00000138030	0.0341208	1	Wald ratio	M13_SOFTTISSUEOTH	Other soft tissue disorders, not elsewhere classified	XIII Diseases of the musculoskeletal system and connective tissue	0.031629	0.00674486	2.74078e-06		Potential repurposing	Potential repurposing only
	KHK	ENSG00000138030	0.0341208	1	Wald ratio	M13_INTERVERTEB	Other intervertebral disc disorders	XIII Diseases of the musculoskeletal system and connective tissue	0.0354656	0.00758182	2.90086e-06		Potential repurposing	Potential repurposing only
	KHK	ENSG00000138030	0.0341208	1	Wald ratio	D3_ANAEMIA	Anaemias	III Diseases of the blood and blood-forming organs and certain disorders involving the immune mechanism	0.0538582	0.0116493	3.77685e-06		Potential repurposing	Potential repurposing only
	KHK	ENSG00000138030	0.0341208	1	Wald ratio	M13_ARTHROSIS_INCLAVO	Artrosis, including avohilmo	XIII Diseases of the musculoskeletal system and connective tissue	0.0247494	0.00539061	4.40682e-06		Potential repurposing	Potential repurposing only
	KHK	ENSG00000138030	0.0341208	1	Wald ratio	M13_LUMBAR_PROLAPSE	Lumbar disc prolapse	XIII Diseases of the musculoskeletal system and connective tissue	0.0406671	0.00890284	4.92692e-06		Potential repurposing	Potential repurposing only
	KHK	ENSG00000138030	0.0341208	1	Wald ratio	M13_RHEUMATISM	Rheumatism, unspecified	XIII Diseases of the musculoskeletal system and connective tissue	0.0932903	0.0209907	8.81548e-06		Potential repurposing	Potential repurposing only
	KHK	ENSG00000138030	0.0341208	1	Wald ratio	M13_LIMBPAIN	Pain in limb	XIII Diseases of the musculoskeletal system and connective tissue	0.0333346	0.00765605	1.33661e-05		Potential repurposing	Potential repurposing only
	KHK	ENSG00000138030	0.0341208	1	Wald ratio	M13_SOFTTISSUE	Soft tissue disorders	XIII Diseases of the musculoskeletal system and connective tissue	0.0213873	0.00500389	1.91887e-05		Potential repurposing	Potential repurposing only
	MAPRE3	ENSG00000084764	-0.0781586	1	Wald ratio	M13_INTERVERTEB	Other intervertebral disc disorders	XIII Diseases of the musculoskeletal system and connective tissue	-0.0874897	0.0202684	1.58485e-05		Potential repurposing	Potential repurposing only
	MAPRE3	ENSG00000084764	-0.0781586	1	Wald ratio	I9_HYPTENS	Hypertension	IX Diseases of the circulatory system	-0.0641358	0.0149509	1.78854e-05		Potential repurposing	Potential repurposing only
	PGM2L1	ENSG00000165434	-0.0474564	1	Wald ratio	H7_GLAUCNAS	Other and unspecified glaucoma	VII Diseases of the eye and adnexa	-0.163057	0.0360314	6.02777e-06		Potential repurposing	Potential repurposing only
	RABEP1	ENSG00000029725	-0.0574487	1	Wald ratio	RX_STATIN	Statin medication	IX Diseases of the circulatory system	-0.0418969	0.00789867	1.13103e-07		Potential repurposing	Potential repurposing only
	ADSS2	ENSG00000035687	0.0767925	1	Wald ratio		No Bonferroni significant association							No significant association
	AK4	ENSG00000162433	-0.0614185	1	Wald ratio		No Bonferroni significant association							No significant association
	ANKRD45	ENSG00000183831	0.102468	1	Wald ratio		No Bonferroni significant association							No significant association
	CACNB3	ENSG00000167535	-0.0582722	1	Wald ratio		No Bonferroni significant association							No significant association
	CCDC9	ENSG00000105321	-0.10595	1	Wald ratio		No Bonferroni significant association							No significant association
	CEPT1	ENSG00000134255	0.0752782	1	Wald ratio		No Bonferroni significant association							No significant association
	CGREF1	ENSG00000138028	-0.0866646	1	Wald ratio		No Bonferroni significant association							No significant association
	CSDE1	ENSG00000009307	-0.115683	1	Wald ratio		No Bonferroni significant association							No significant association
	CTPS1	ENSG00000171793	0.0505549	1	Wald ratio		No Bonferroni significant association							No significant association
	CUL7	ENSG00000044090	0.178966	1	Wald ratio		No Bonferroni significant association							No significant association
	CUL9	ENSG00000112659	0.127921	1	Wald ratio		No Bonferroni significant association							No significant association
	DLST	ENSG00000119689	0.0628746	1	Wald ratio		No Bonferroni significant association							No significant association
	ELAC2	ENSG00000006744	0.14857	1	Wald ratio		No Bonferroni significant association							No significant association
	FAM107B	ENSG00000065809	0.0590894	1	Wald ratio		No Bonferroni significant association							No significant association
	FAM120B	ENSG00000112584	-0.0352654	1	Wald ratio		No Bonferroni significant association							No significant association
	GAPDH	ENSG00000111640	-0.0602482	1	Wald ratio		No Bonferroni significant association							No significant association
	GLMN	ENSG00000174842	-0.154843	1	Wald ratio		No Bonferroni significant association							No significant association
	GNG7	ENSG00000176533	0.118628	1	Wald ratio		No Bonferroni significant association							No significant association
	GOPC	ENSG00000047932	-0.0404856	1	Wald ratio		No Bonferroni significant association							No significant association
	GRM1	ENSG00000152822	-0.161813	1	Wald ratio		No Bonferroni significant association							No significant association
	GRM3	ENSG00000198822	0.228131	1	Wald ratio		No Bonferroni significant association							No significant association
	LIN7A	ENSG00000111052	-0.0935231	1	Wald ratio		No Bonferroni significant association							No significant association
	MVK	ENSG00000110921	-0.0531251	2	IVW		No Bonferroni significant association							No significant association
	NAGA	ENSG00000198951	0.0901988	1	Wald ratio		No Bonferroni significant association							No significant association
	NDRG4	ENSG00000103034	0.114344	1	Wald ratio		No Bonferroni significant association							No significant association
	PACSIN3	ENSG00000165912	0.117161	1	Wald ratio		No Bonferroni significant association							No significant association
	PCDH7	ENSG00000169851	-0.173491	1	Wald ratio		No Bonferroni significant association							No significant association
	PPFIA3	ENSG00000177380	-0.0875781	1	Wald ratio		No Bonferroni significant association							No significant association
	PPP3CC	ENSG00000120910	0.100011	1	Wald ratio		No Bonferroni significant association							No significant association
	PSMB4	ENSG00000159377	0.0344984	1	Wald ratio		No Bonferroni significant association							No significant association
	PTPN9	ENSG00000169410	0.0759424	1	Wald ratio		No Bonferroni significant association							No significant association
	RAP1A	ENSG00000116473	-0.0858345	1	Wald ratio		No Bonferroni significant association							No significant association
	SLC25A24	ENSG00000085491	0.0322407	1	Wald ratio		No Bonferroni significant association							No significant association
	SLC8A1	ENSG00000183023	-0.126016	1	Wald ratio		No Bonferroni significant association							No significant association
	SNX27	ENSG00000143376	0.06651	1	Wald ratio		No Bonferroni significant association							No significant association
	SOAT1	ENSG00000057252	0.0447007	1	Wald ratio		No Bonferroni significant association							No significant association
	SPECC1	ENSG00000128487	0.0953799	1	Wald ratio		No Bonferroni significant association							No significant association
	STON2	ENSG00000140022	0.0590685	1	Wald ratio		No Bonferroni significant association							No significant association
	TAC1	ENSG00000006128	-0.115783	1	Wald ratio		No Bonferroni significant association							No significant association
	TMX1	ENSG00000139921	-0.11017	1	Wald ratio		No Bonferroni significant association							No significant association
	YOD1	ENSG00000180667	0.049507	1	Wald ratio		No Bonferroni significant association							No significant association
	Notes
	All 58 proteogenomic targets (Supplementary Table 3) had instruments available in FinnGen, so the UK Biobank fallback was not used.
	Endpoints: 2,511 FinnGen release 13 disease endpoints from the ICD disease chapters (ICD-10, and ICD-O-3 for the cancer register). An association is significant when P < 0.05 / 2,511 = 1.99E-05 (Bonferroni).
	MR: the cis-MR instruments from Supplementary Table 2 were looked up in FinnGen. Wald ratio for one instrument, inverse variance weighted (IVW) for more than one, with delta method standard errors.
	Alleles are aligned to the protein-increasing allele, so beta and OR are per unit increase in genetically predicted protein level, as in the SCZ cis-MR.
	Interpretation: the SCZ cis-MR beta sets the therapeutic direction (inhibit the protein if beta > 0, raise it if beta < 0). An endpoint effect in the same direction as SCZ suggests potential repurposing; an effect in the opposite direction suggests a potential adverse effect.
	PheWAS status: a target is classed as potential adverse effect if any association suggests one, potential repurposing only if all significant associations suggest repurposing, and no significant association otherwise.
	ICD, International Classification of Diseases (ICD-O-3, for Oncology, 3rd edition); IVW, inverse variance weighted; OR, odds ratio; SCZ, schizophrenia; SE, standard error.

### Sheet: Supplementary Table 6
	Supplementary Table 6
	SMR and HEIDI results for the 58 proteogenomic targets in bulk and single cell brain eQTL data. Exposure: Wingo et al. (2025) dlPFC pQTLs (N = 1,013). Outcome: PGC3 schizophrenia GWAS (67,390 cases, 94,015 controls).
	Proteogenomic targets
	Supported in bulk and single cell
	Supported in bulk only
	Supported in single cell only
	Tested but not supported
	No eQTL data
	Tests passing SMR and HEIDI						Rows shaded green passed SMR and HEIDI.
	Protein		eQTL data				Top eQTL SNP					pQTL effect		eQTL effect			SCZ effect			SMR					HEIDI		Result
	Gene	Ensembl ID	Type	Dataset	Tissue or cell type	Probe	rsID	EA	OA	EAF	Aligned to	Beta	P	Beta	SE	P	Beta	SE	P	Beta	SE	P	FDR q	Direction vs cis-MR	P	SNPs	Passed SMR and HEIDI	Target SMR support
	ACADVL	ENSG00000072778	Bulk	BrainMeta	Bulk brain	ENSG00000072778	rs507506	A	G	0.415133	Protein-increasing	0.389666	1.42666e-19	0.47061	0.0297136	1.69592e-56	-0.0316042	0.0076	2.815e-05	-0.0671557	0.0166966	5.76764e-05	0.00286232	Same	0.806199	20	Yes	Bulk and single cell
	ACADVL	ENSG00000072778	Single cell	SingleBrain	Astrocytes	ENSG00000072778	rs222852	G	A	0.420245	Protein-increasing	0.368369	9.19748e-18	0.197358	0.0209906	5.34298e-21	-0.0275957	0.0076	0.0002583	-0.139826	0.0412805	0.000706088	0.0159275	Same	0.140932	3	Yes	Bulk and single cell
	ANKRD45	ENSG00000183831	Bulk	BrainMeta	Bulk brain	ENSG00000183831	rs61826814	T	G	0.879346	Protein-increasing	0.609413	1.05035e-13	0.749514	0.0497201	2.37631e-51	0.0669014	0.0109	7.098e-10	0.0892596	0.015702	1.31109e-08	5.50556e-06	Same	0.0432985	20	Yes	Bulk and single cell
	ANKRD45	ENSG00000183831	Single cell	SingleBrain	Astrocytes	ENSG00000183831	rs61826814	T	G	0.879346	Protein-increasing	0.609413	1.05035e-13	-0.549084	0.0385763	5.65951e-46	0.0669014	0.0109	7.098e-10	-0.121842	0.0216182	1.73974e-08	1.01079e-05	Opposite	0.262139	20	Yes	Bulk and single cell
	ANKRD45	ENSG00000183831	Single cell	SingleBrain	Excitatory neurons	ENSG00000183831	rs57592568	T	C	0.737219	Protein-increasing	0.29671	1.02572e-06	-0.458715	0.0539064	1.74727e-17	0.0432989	0.0082	1.167e-07	-0.0943917	0.021038	7.23246e-06	0.00061211	Opposite	0.558154	20	Yes	Bulk and single cell
	ANKRD45	ENSG00000183831	Single cell	SingleBrain	Inhibitory neurons	ENSG00000183831	rs12071594	T	C	0.666667	Protein-increasing	0.204164	0.000694231	-0.305545	0.0360845	2.50745e-17	0.0411036	0.0079	1.942e-07	-0.134526	0.0303465	9.29397e-06	0.000703661	Opposite	0.324706	20	Yes	Bulk and single cell
	CACNB3	ENSG00000167535	Bulk	BrainMeta	Bulk brain	ENSG00000167535	rs55916159	T	C	0.821063	Protein-increasing	0.680734	2.26284e-35	0.755206	0.0386464	4.88293e-85	-0.0419998	0.0111	0.0001502	-0.0556137	0.014971	0.000203391	0.00681172	Same	0.0890712	20	Yes	Bulk and single cell
	CACNB3	ENSG00000167535	Single cell	SingleBrain	Excitatory neurons	ENSG00000167535	rs11168749	T	C	0.820041	Protein-increasing	0.6815	2.01289e-35	0.224186	0.0169406	5.60938e-40	-0.0423023	0.0111	0.0001384	-0.188693	0.0515247	0.000250076	0.00845058	Same	0.112233	20	Yes	Bulk and single cell
	CCDC92	ENSG00000119242	Bulk	BrainMeta	Bulk brain	ENSG00000119242	rs12303933	T	C	0.637014	Protein-increasing	0.782495	6.99711e-78	0.293794	0.0325001	1.56988e-19	-0.045102	0.0083	4.898e-08	-0.153516	0.0329624	3.20391e-06	0.000323892	Same	0.0895426	20	Yes	Bulk and single cell
	CCDC92	ENSG00000119242	Single cell	SingleBrain	Astrocytes	ENSG00000119242	rs34854841	A	G	0.653374	Protein-increasing	0.804188	2.02939e-79	-0.251696	0.0252025	1.73857e-23	-0.0414993	0.0084	8.196e-07	0.164879	0.0372338	9.50243e-06	0.000726436	Opposite	0.0885052	20	Yes	Bulk and single cell
	CCDC92	ENSG00000119242	Single cell	SingleBrain	Inhibitory neurons	ENSG00000119242	rs11831913	T	C	0.653374	Protein-increasing	0.80334	1.48153e-79	-0.251341	0.0203575	5.09672e-35	-0.0396976	0.0084	2.146e-06	0.157943	0.0357855	1.01658e-05	0.000755143	Opposite	0.297599	20	Yes	Bulk and single cell
	CCDC92	ENSG00000119242	Single cell	SingleBrain	Microglia	ENSG00000119242	rs34102591	A	G	0.802658	Protein-increasing	0.788976	3.0392e-47	-0.560385	0.038648	1.21655e-47	-0.0484027	0.0099	9.611e-07	0.086374	0.0186437	3.60612e-06	0.000449101	Opposite	0.10999	20	Yes	Bulk and single cell
	CCDC92	ENSG00000119242	Single cell	SingleBrain	Oligodendrocytes	ENSG00000119242	rs34854841	A	G	0.653374	Protein-increasing	0.804188	2.02939e-79	-0.232919	0.025537	7.45413e-20	-0.0414993	0.0084	8.196e-07	0.178171	0.0410147	1.39873e-05	0.000921545	Opposite	0.0223628	20	Yes	Bulk and single cell
	CCDC92	ENSG00000119242	Single cell	SingleBrain	Oligodendrocyte precursor cells	ENSG00000119242	rs34854841	A	G	0.653374	Protein-increasing	0.804188	2.02939e-79	-0.238267	0.0301773	2.8899e-15	-0.0414993	0.0084	8.196e-07	0.174171	0.0415873	2.81306e-05	0.00174731	Opposite	0.0386018	20	Yes	Bulk and single cell
	CTPS1	ENSG00000171793	Bulk	BrainMeta	Bulk brain	ENSG00000171793	rs4453027	G	T	0.546012	Protein-increasing	0.629	1.98671e-55	0.482491	0.0335684	7.6065e-47	0.031799	0.0076	2.779e-05	0.0659059	0.0164054	5.88617e-05	0.00289483	Same	0.0722543	20	Yes	Bulk and single cell
	CTPS1	ENSG00000171793	Single cell	SingleBrain	Excitatory neurons	ENSG00000171793	rs4453027	G	T	0.546012	Protein-increasing	0.629	1.98671e-55	0.35069	0.0243565	5.31006e-47	0.031799	0.0076	2.779e-05	0.0906755	0.0225681	5.87266e-05	0.00281731	Same	0.165209	19	Yes	Bulk and single cell
	CTPS1	ENSG00000171793	Single cell	SingleBrain	Inhibitory neurons	ENSG00000171793	rs12127030	C	A	0.300613	Protein-increasing	0.542578	1.05905e-32	0.233953	0.029091	8.83052e-16	0.0133994	0.0084	0.1105	0.0572739	0.0366041	0.117658	0.359363	Same	0.0102172	17	No	Bulk and single cell
	DLST	ENSG00000119689	Bulk	BrainMeta	Bulk brain	ENSG00000119689	rs8010840	T	C	0.47137	Protein-increasing	0.314864	5.19434e-13	0.17657	0.027541	1.44394e-10	0.0314018	0.0075	2.996e-05	0.177843	0.0507315	0.000455635	0.0124009	Same	0.192712	20	Yes	Bulk and single cell
	DLST	ENSG00000119689	Single cell	SingleBrain	Excitatory neurons	ENSG00000119689	rs10083386	C	A	0.547035	Protein-increasing	0.3408	6.40544e-15	-0.207828	0.0166159	6.76903e-36	0.023404	0.0074	0.001498	-0.112612	0.036727	0.00216801	0.0349265	Opposite	0.0836874	20	Yes	Bulk and single cell
	DLST	ENSG00000119689	Single cell	SingleBrain	Inhibitory neurons	ENSG00000119689	rs12896861	T	C	0.473415	Protein-increasing	0.296127	1.45241e-11	-0.272712	0.0250702	1.46853e-27	0.0255024	0.0075	0.0007188	-0.093514	0.0288138	0.00117261	0.0222863	Opposite	0.154623	20	Yes	Bulk and single cell
	DNAJC11	ENSG00000007923	Bulk	BrainMeta	Bulk brain	ENSG00000007923	rs200448	T	C	0.447853	Protein-increasing	0.540374	7.67078e-35	0.233088	0.0313617	1.06745e-13	-0.0383043	0.0075	2.879e-07	-0.164334	0.0390413	2.56243e-05	0.00167524	Same	0.0249389	15	Yes	Bulk and single cell
	DNAJC11	ENSG00000007923	Single cell	SingleBrain	Excitatory neurons	ENSG00000007923	rs12567649	C	T	0.287321	Protein-increasing	0.00484282	0.91796	0.0874852	0.0159427	4.07715e-08	0.0367988	0.0079	3.515e-06	0.420629	0.118448	0.00038351	0.0110264	Opposite	0.126978	16	Yes	Bulk and single cell
	ELAC2	ENSG00000006744	Bulk	BrainMeta	Bulk brain	ENSG00000006744	rs2523	T	C	0.605317	Protein-increasing	0.263522	1.22764e-08	0.833709	0.0270141	3.86548e-209	0.0388032	0.0075	2.78e-07	0.0465429	0.00912148	3.35096e-07	6.53317e-05	Same	0.0422975	20	Yes	Bulk and single cell
	ELAC2	ENSG00000006744	Single cell	SingleBrain	Excitatory neurons	ENSG00000006744	rs58809197	A	G	0.684049	Protein-increasing	0.216811	7.01627e-06	0.194931	0.0219207	5.97202e-19	0.0347975	0.0088	7.705e-05	0.178512	0.0494062	0.000302506	0.00947043	Same	0.00144595	19	No	Bulk and single cell
	ELAC2	ENSG00000006744	Single cell	SingleBrain	Inhibitory neurons	ENSG00000006744	rs11545302	T	C	0.685072	Protein-increasing	0.221768	4.25157e-06	0.260578	0.0316196	1.70738e-16	0.0361969	0.0087	3.177e-05	0.13891	0.037401	0.000203949	0.00710572	Same	0.0263183	13	Yes	Bulk and single cell
	ELAC2	ENSG00000006744	Single cell	SingleBrain	Oligodendrocytes	ENSG00000006744	rs4792312	A	G	0.805726	Protein-increasing	0.243014	2.11886e-05	0.40154	0.041274	2.27609e-22	0.0269048	0.0104	0.009601	0.067004	0.0268004	0.0124152	0.105808	Same	0.14971	14	No	Bulk and single cell
	GOPC	ENSG00000047932	Bulk	BrainMeta	Bulk brain	ENSG00000047932	rs210632	A	G	0.223926	Protein-increasing	0.796616	1.95133e-68	0.531305	0.0368414	3.79485e-47	-0.0361973	0.0084	1.798e-05	-0.068129	0.0165008	3.64629e-05	0.00206278	Same	0.133081	20	Yes	Bulk and single cell
	GOPC	ENSG00000047932	Single cell	SingleBrain	Excitatory neurons	ENSG00000047932	rs9489238	C	T	0.472393	Protein-increasing	0.685297	3.76121e-63	0.211319	0.0187919	2.44492e-29	-0.0356997	0.0076	2.615e-06	-0.168937	0.0389762	1.46172e-05	0.00103335	Same	0.0192507	20	Yes	Bulk and single cell
	IRF3	ENSG00000126456	Bulk	BrainMeta	Bulk brain	ENSG00000126456	rs10411771	A	G	0.731084	Protein-increasing	0.323689	4.16794e-09	-0.377241	0.0350683	5.47339e-27	0.0579009	0.0086	2.008e-11	-0.153485	0.0268939	1.14943e-08	5.0198e-06	Opposite	0.035869	19	Yes	Bulk and single cell
	IRF3	ENSG00000126456	Single cell	SingleBrain	Excitatory neurons	ENSG00000126456	rs7508148	T	C	0.738241	Protein-increasing	0.332129	1.01022e-09	-0.315662	0.0211304	1.84371e-50	0.0605964	0.0086	2.172e-12	-0.191966	0.0301228	1.85621e-10	1.1154e-07	Opposite	0.0142986	16	Yes	Bulk and single cell
	IRF3	ENSG00000126456	Single cell	SingleBrain	Inhibitory neurons	ENSG00000126456	rs10411771	A	G	0.731084	Protein-increasing	0.323689	4.16794e-09	-0.279798	0.0301322	1.60676e-20	0.0579009	0.0086	2.008e-11	-0.206938	0.0379656	5.01767e-08	1.41104e-05	Opposite	0.0438172	10	Yes	Bulk and single cell
	KHK	ENSG00000138030	Bulk	BrainMeta	Bulk brain	ENSG00000138030	rs10432697	C	T	0.620654	Protein-increasing	0.915679	6.47614e-102	-0.319684	0.0285715	4.62104e-29	0.0297996	0.0076	9.786e-05	-0.093216	0.025191	0.000215287	0.00714438	Opposite	0.0243796	20	Yes	Bulk and single cell
	KHK	ENSG00000138030	Single cell	SingleBrain	Oligodendrocytes	ENSG00000138030	rs1866559	T	C	0.626789	Protein-increasing	0.877773	1.66873e-92	-0.209185	0.033269	3.22234e-10	0.031799	0.0078	4.861e-05	-0.152014	0.0444394	0.000624609	0.0155498	Opposite	0.234992	9	Yes	Bulk and single cell
	MAPRE3	ENSG00000084764	Bulk	BrainMeta	Bulk brain	ENSG00000084764	rs1465881	A	G	0.379346	Protein-increasing	0.38766	8.84755e-18	0.235544	0.0295928	1.72737e-15	-0.032203	0.0076	2.427e-05	-0.136718	0.0365529	0.000183827	0.00633129	Same	0.0235529	20	Yes	Bulk and single cell
	MAPRE3	ENSG00000084764	Single cell	SingleBrain	Oligodendrocytes	ENSG00000084764	rs12478975	C	T	0.40184	Protein-increasing	0.185062	3.67247e-05	-0.0877379	0.0116724	5.61771e-14	-0.0308007	0.0079	0.0001029	0.351054	0.101433	0.000538249	0.01397	Opposite	0.151837	13	Yes	Bulk and single cell
	OGFOD2	ENSG00000111325	Bulk	BrainMeta	Bulk brain	ENSG00000111325	rs1790134	T	C	0.308793	Protein-increasing	0.335138	2.9252e-10	0.247438	0.0387581	1.7234e-10	0.0712038	0.008	7.72e-19	0.287764	0.0554711	2.12977e-07	4.38732e-05	Same	0.0458134	14	Yes	Bulk and single cell
	OGFOD2	ENSG00000111325	Single cell	SingleBrain	Excitatory neurons	ENSG00000111325	rs1260294	C	T	0.216769	Protein-increasing	0.300651	6.80124e-07	0.249602	0.0326868	2.23776e-14	0.0586996	0.0102	8.633e-09	0.235173	0.0511705	4.30956e-06	0.00041768	Same	0.1326	13	Yes	Bulk and single cell
	RABEP1	ENSG00000029725	Bulk	BrainMeta	Bulk brain	ENSG00000029725	rs56300366	G	T	0.440695	Protein-increasing	0.664202	6.32758e-54	-0.355647	0.0387239	4.14701e-20	-0.0250048	0.0078	0.001351	0.0703079	0.0232295	0.00247274	0.0389572	Opposite	0.0404429	20	Yes	Bulk and single cell
	RABEP1	ENSG00000029725	Single cell	SingleBrain	Astrocytes	ENSG00000029725	rs16954542	C	A	0.381391	Protein-increasing	0.385551	3.81805e-17	-0.181091	0.0281025	1.16406e-10	-0.0145043	0.0076	0.05619	0.080094	0.0437697	0.0672657	0.273106	Opposite	0.00360336	20	No	Bulk and single cell
	RABEP1	ENSG00000029725	Single cell	SingleBrain	Excitatory neurons	ENSG00000029725	rs11867190	A	G	0.395706	Protein-increasing	0.428094	3.78726e-21	-0.152891	0.0165326	2.29055e-20	-0.0165031	0.0076	0.02937	0.10794	0.0510606	0.0345184	0.189001	Opposite	0.00203859	20	No	Bulk and single cell
	RABEP1	ENSG00000029725	Single cell	SingleBrain	Inhibitory neurons	ENSG00000029725	rs62073759	T	C	0.49182	Protein-increasing	0.576236	4.83259e-40	-0.137292	0.021339	1.24409e-10	-0.0288012	0.008	0.0003159	0.209781	0.0667722	0.00167947	0.0282568	Opposite	0.0983	20	Yes	Bulk and single cell
	RABEP1	ENSG00000029725	Single cell	SingleBrain	Microglia	ENSG00000029725	rs72479703	G	A	0.139059	Protein-increasing	0.507277	4.25173e-13	0.606153	0.0439251	2.5593e-43	-0.00179838	0.0117	0.876	-0.00296687	0.0193033	0.877848	0.955131	Same	0.077703	20	No	Bulk and single cell
	RABEP1	ENSG00000029725	Single cell	SingleBrain	Oligodendrocytes	ENSG00000029725	rs12602829	G	A	0.155419	Protein-increasing	0.528626	1.63778e-15	-0.383232	0.0314046	2.99384e-34	-0.0167981	0.0101	0.09533	0.0438327	0.0265984	0.099364	0.335642	Opposite	0.000953298	20	No	Bulk and single cell
	RABEP1	ENSG00000029725	Single cell	SingleBrain	Oligodendrocyte precursor cells	ENSG00000029725	rs59585182	G	A	0.50818	Protein-increasing	0.580772	1.80636e-41	-0.187582	0.0329985	1.31149e-08	-0.0347975	0.0081	1.679e-05	0.185506	0.0541252	0.000609522	0.015058	Opposite	0.302219	20	Yes	Bulk and single cell
	SLC25A24	ENSG00000085491	Bulk	BrainMeta	Bulk brain	ENSG00000085491	rs594397	T	C	0.753579	Protein-increasing	1.15345	7.53878e-140	0.984152	0.0337337	4.13148e-187	0.036303	0.0096	0.0001576	0.0368876	0.0098362	0.000176701	0.00616365	Same	0.861274	20	Yes	Bulk and single cell
	SLC25A24	ENSG00000085491	Single cell	SingleBrain	Astrocytes	ENSG00000085491	rs594397	T	C	0.753579	Protein-increasing	1.15345	7.53878e-140	0.943177	0.0351551	1.4822e-158	0.036303	0.0096	0.0001576	0.0384901	0.010279	0.000180718	0.00664282	Same	0.622608	20	Yes	Bulk and single cell
	SLC25A24	ENSG00000085491	Single cell	SingleBrain	Excitatory neurons	ENSG00000085491	rs594397	T	C	0.753579	Protein-increasing	1.15345	7.53878e-140	0.713341	0.0257991	2.80309e-168	0.036303	0.0096	0.0001576	0.0508915	0.0135831	0.000179188	0.00645733	Same	0.795426	20	Yes	Bulk and single cell
	SLC25A24	ENSG00000085491	Single cell	SingleBrain	Inhibitory neurons	ENSG00000085491	rs594397	T	C	0.753579	Protein-increasing	1.15345	7.53878e-140	0.798288	0.0364138	1.57893e-106	0.036303	0.0096	0.0001576	0.0454761	0.0122033	0.000194135	0.00682421	Same	0.523612	20	Yes	Bulk and single cell
	SLC25A24	ENSG00000085491	Single cell	SingleBrain	Microglia	ENSG00000085491	rs476386	C	T	0.510225	Protein-increasing	0.217878	6.41305e-07	-0.195553	0.0303071	1.10105e-10	0.00279609	0.0074	0.7086	-0.0142984	0.0379062	0.706022	0.885332	Opposite	0.0108088	6	No	Bulk and single cell
	SLC25A24	ENSG00000085491	Single cell	SingleBrain	Oligodendrocytes	ENSG00000085491	rs594397	T	C	0.753579	Protein-increasing	1.15345	7.53878e-140	0.776859	0.0408407	1.12797e-80	0.036303	0.0096	0.0001576	0.0467305	0.0125993	0.000208097	0.00698961	Same	0.644801	20	Yes	Bulk and single cell
	SLC25A24	ENSG00000085491	Single cell	SingleBrain	Oligodendrocyte precursor cells	ENSG00000085491	rs594397	T	C	0.753579	Protein-increasing	1.15345	7.53878e-140	0.80709	0.0432545	1.06511e-77	0.036303	0.0096	0.0001576	0.0449801	0.0121364	0.00021038	0.0074978	Same	0.645612	20	Yes	Bulk and single cell
	SPECC1	ENSG00000128487	Bulk	BrainMeta	Bulk brain	ENSG00000128487	rs2526481	T	C	0.600204	Expression-increasing			0.441473	0.0337772	4.87831e-39	0.0295005	0.0079	0.000183	0.0668231	0.0186107	0.000329952	0.00984266	Same	0.011031	20	Yes	Bulk and single cell
	SPECC1	ENSG00000128487	Single cell	SingleBrain	Astrocytes	ENSG00000128487	rs9906625	C	T	0.480573	Protein-increasing	0.343046	3.85867e-14	-0.208418	0.0236039	1.04852e-18	0.0401035	0.0077	2.266e-07	-0.192419	0.0428931	7.25722e-06	0.000585618	Opposite	0.00518482	17	No	Bulk and single cell
	SPECC1	ENSG00000128487	Single cell	SingleBrain	Inhibitory neurons	ENSG00000128487	rs4577147	C	T	0.321063	Protein-increasing	0.220221	5.95879e-06	-0.131018	0.0140942	1.45993e-20	0.0175023	0.0089	0.05064	-0.133587	0.069433	0.0543587	0.241274	Opposite	3.00115e-05	20	No	Bulk and single cell
	SPECC1	ENSG00000128487	Single cell	SingleBrain	Oligodendrocytes	ENSG00000128487	rs9906625	C	T	0.480573	Protein-increasing	0.343046	3.85867e-14	-0.297877	0.0211041	3.08536e-45	0.0401035	0.0077	2.266e-07	-0.134631	0.0275533	1.02795e-06	0.000176088	Opposite	0.48857	20	Yes	Bulk and single cell
	SPECC1	ENSG00000128487	Single cell	SingleBrain	Oligodendrocyte precursor cells	ENSG00000128487	rs36034566	C	A	0.468303	Protein-increasing	0.34605	2.12704e-14	-0.279969	0.0248845	2.2966e-29	0.0411033	0.008	3.136e-07	-0.146814	0.0314132	2.95925e-06	0.0003386	Opposite	0.00142595	18	No	Bulk and single cell
	YOD1	ENSG00000180667	Bulk	BrainMeta	Bulk brain	ENSG00000180667	rs1044145	C	T	0.586912	Protein-increasing	0.747287	2.05407e-74	0.329574	0.0307457	8.25791e-27	0.036996	0.0078	2.277e-06	0.112254	0.0258802	1.44154e-05	0.00107066	Same	0.386356	20	Yes	Bulk and single cell
	YOD1	ENSG00000180667	Single cell	SingleBrain	Excitatory neurons	ENSG00000180667	rs2883211	T	G	0.560327	Protein-increasing	0.696212	4.18819e-62	0.161652	0.0141537	3.27743e-30	0.0363994	0.0077	2.168e-06	0.225171	0.051552	1.25476e-05	0.000908413	Same	0.555482	19	Yes	Bulk and single cell
	YOD1	ENSG00000180667	Single cell	SingleBrain	Inhibitory neurons	ENSG00000180667	rs2883211	T	G	0.560327	Protein-increasing	0.696212	4.18819e-62	0.141898	0.0252102	1.81683e-08	0.0363994	0.0077	2.168e-06	0.256518	0.0708634	0.000294718	0.00913237	Same	0.894734	3	Yes	Bulk and single cell
	ADSS2	ENSG00000035687	Bulk	BrainMeta	Bulk brain	ENSG00000035687	rs3101471	A	G	0.602249	Protein-increasing	0.385465	1.02585e-17	0.24824	0.0318189	6.11031e-15	0.0288008	0.0077	0.0001943	0.11602	0.0343991	0.000744162	0.0173978	Same	0.454761	11	Yes	Bulk only
	CEPT1	ENSG00000134255	Bulk	BrainMeta	Bulk brain	ENSG00000134255	rs694180	G	A	0.638037	Protein-increasing	0.398461	1.20304e-17	0.195272	0.0295983	4.18397e-11	0.0299954	0.0079	0.0001364	0.153608	0.0466779	0.00099897	0.0212533	Same	0.695456	17	Yes	Bulk only
	CGREF1	ENSG00000138028	Bulk	BrainMeta	Bulk brain	ENSG00000138028	rs7575465	G	A	0.447853	Protein-increasing	0.281998	8.39989e-10	0.340274	0.033935	1.15713e-23	-0.0378992	0.0078	1.135e-06	-0.111378	0.0254721	1.22797e-05	0.000985805	Same	0.900928	20	Yes	Bulk only
	CSDE1	ENSG00000009307	Bulk	BrainMeta	Bulk brain	ENSG00000009307	rs41310114	C	T	0.204499	Protein-increasing	0.352301	4.54825e-11	0.202799	0.0371685	4.86415e-08	-0.0452984	0.0103	1.146e-05	-0.223366	0.0652338	0.000616891	0.0152373	Same	0.0252757	20	Yes	Bulk only
	CUL9	ENSG00000112659	Bulk	BrainMeta	Bulk brain	ENSG00000112659	rs6924555	T	C	0.879346	Protein-increasing	0.394638	7.34933e-10	0.821119	0.0464692	7.12026e-70	0.052004	0.0094	3.708e-08	0.0633332	0.0119958	1.29448e-07	3.14071e-05	Same	0.012328	20	Yes	Bulk only
	CUL9	ENSG00000112659	Single cell	SingleBrain	Excitatory neurons	ENSG00000112659	rs9472022	A	G	0.877301	Protein-increasing	0.402599	3.29113e-10	0.265524	0.025991	1.6814e-24	0.0515008	0.0094	4.87e-08	0.193959	0.0401714	1.37713e-06	0.000179895	Same	0.00325333	20	No	Bulk only
	DNAJA4	ENSG00000140403	Bulk	BrainMeta	Bulk brain	ENSG00000140403	rs12442376	T	G	0.261759	Protein-increasing	0.911973	4.77998e-94	0.663534	0.035739	6.04404e-77	0.0315956	0.0082	0.0001115	0.0476171	0.0126214	0.000161473	0.00581324	Same	0.988625	20	Yes	Bulk only
	DNAJA4	ENSG00000140403	Single cell	SingleBrain	Excitatory neurons	ENSG00000140403	rs60677474	A	G	0.429448	Protein-increasing	0.565121	1.07816e-39	0.175062	0.0197435	7.52666e-19	0.0207028	0.0076	0.006142	0.11826	0.0454158	0.00921583	0.089032	Same	0.913202	16	No	Bulk only
	DNAJA4	ENSG00000140403	Single cell	SingleBrain	Inhibitory neurons	ENSG00000140403	rs60677474	A	G	0.429448	Protein-increasing	0.565121	1.07816e-39	0.14429	0.0221738	7.65495e-11	0.0207028	0.0076	0.006142	0.14348	0.0571007	0.0119788	0.10365	Same	0.899664	13	No	Bulk only
	FAM107B	ENSG00000065809	Bulk	BrainMeta	Bulk brain	ENSG00000065809	rs10906699	A	C	0.169734	Protein-increasing	0.582735	8.8447e-25	0.678183	0.0414388	3.35109e-60	0.0369971	0.0095	0.0001028	0.0545532	0.0143992	0.000151473	0.00556653	Same	0.661401	20	Yes	Bulk only
	FAM107B	ENSG00000065809	Single cell	SingleBrain	Astrocytes	ENSG00000065809	rs8181403	G	A	0.286299	Protein-increasing	0.0285307	0.571254	-0.239439	0.0360997	3.29569e-11	-0.00939572	0.0081	0.2475	0.0392406	0.0343425	0.253195	0.551271	Same	0.0341572	15	No	Bulk only
	FAM107B	ENSG00000065809	Single cell	SingleBrain	Inhibitory neurons	ENSG00000065809	rs2768702	C	T	0.611452	Protein-increasing	0.0133228	0.769818	0.292126	0.0360503	5.34931e-16	0.0010994	0.0077	0.889	0.00376344	0.0263626	0.886482	0.950458	Same	0.0799728	15	No	Bulk only
	FAM107B	ENSG00000065809	Single cell	SingleBrain	Microglia	ENSG00000065809	rs2768738	G	A	0.41411	Protein-increasing	0.0543293	0.241862	0.323258	0.0320877	7.18403e-24	0.00700447	0.0079	0.377	0.0216684	0.0245332	0.377113	0.677631	Same	0.166068	18	No	Bulk only
	FAM107B	ENSG00000065809	Single cell	SingleBrain	Oligodendrocytes	ENSG00000065809	rs78036506	G	A	0.0858896	Protein-increasing	0.067206	0.416637	-0.34849	0.0517723	1.68263e-11	0.0139975	0.0124	0.2563	-0.0401661	0.036079	0.265586	0.559249	Opposite	0.102285	7	No	Bulk only
	FAM107B	ENSG00000065809	Single cell	SingleBrain	Oligodendrocyte precursor cells	ENSG00000065809	rs2609812	T	C	0.611452	Protein-increasing	0.0194099	0.669321	-0.218002	0.0374261	5.71585e-09	0.00459941	0.0079	0.5603	-0.021098	0.0364188	0.562375	0.805053	Opposite	0.613329	9	No	Bulk only
	MVK	ENSG00000110921	Bulk	BrainMeta	Bulk brain	ENSG00000110921	rs3742015	C	T	0.465235	Protein-increasing	0.541038	5.28392e-36	0.336705	0.032701	7.30953e-25	-0.0333961	0.0075	9.654e-06	-0.0991851	0.0242684	4.3698e-05	0.00236186	Same	0.278189	20	Yes	Bulk only
	STON2	ENSG00000140022	Bulk	BrainMeta	Bulk brain	ENSG00000140022	rs8015423	C	T	0.456033	Protein-increasing	0.523074	8.7035e-34	0.397208	0.0337433	5.47693e-32	0.0335025	0.0076	9.818e-06	0.0843448	0.0204312	3.65542e-05	0.00206278	Same	0.557029	20	Yes	Bulk only
	STON2	ENSG00000140022	Single cell	SingleBrain	Astrocytes	ENSG00000140022	rs7160907	T	C	0.858896	Protein-increasing	0.17731	0.0108748	0.287919	0.0311185	2.19625e-20	-0.00429923	0.0099	0.6629	-0.0149321	0.0344225	0.664442	0.853157	Opposite	0.757842	13	No	Bulk only
	STON2	ENSG00000140022	Single cell	SingleBrain	Inhibitory neurons	ENSG00000140022	rs59969857	A	G	0.705521	Expression-increasing			0.368159	0.0372674	5.14206e-23	0.0136958	0.008	0.0849	0.0372008	0.0220536	0.0916359	0.317859	Same	0.582196	6	No	Bulk only
	STON2	ENSG00000140022	Single cell	SingleBrain	Microglia	ENSG00000140022	rs8010482	C	T	0.56544	Protein-increasing	0.0140351	0.758115	-0.171399	0.0307329	2.44628e-08	0.00870203	0.0077	0.2588	-0.0507706	0.0458375	0.268026	0.588188	Opposite	0.244563	14	No	Bulk only
	ACTR1B	ENSG00000115073	Bulk	BrainMeta	Bulk brain	ENSG00000115073	rs74855351	T	C	0.917178	Protein-increasing	0.984435	3.6686e-32	-0.596474	0.0611401	1.74127e-22	0.0807963	0.0158	3.273e-07	-0.135456	0.0299073	5.92068e-06	0.000557259	Opposite	0.0010486	13	No	Single cell only
	ACTR1B	ENSG00000115073	Single cell	SingleBrain	Astrocytes	ENSG00000115073	rs79170240	T	C	0.916155	Protein-increasing	0.956779	2.33226e-30	-0.457238	0.0588612	7.96903e-15	0.0822986	0.0158	1.977e-07	-0.179991	0.0416046	1.5169e-05	0.0010015	Opposite	0.00971514	9	No	Single cell only
	ACTR1B	ENSG00000115073	Single cell	SingleBrain	Excitatory neurons	ENSG00000115073	rs74855351	T	C	0.917178	Protein-increasing	0.984435	3.6686e-32	-0.489123	0.0384938	5.43887e-37	0.0807963	0.0158	3.273e-07	-0.165186	0.0348205	2.09612e-06	0.000242223	Opposite	0.0101123	12	Yes	Single cell only
	ACTR1B	ENSG00000115073	Single cell	SingleBrain	Inhibitory neurons	ENSG00000115073	rs74855351	T	C	0.917178	Protein-increasing	0.984435	3.6686e-32	-0.437297	0.0396919	3.15428e-28	0.0807963	0.0158	3.273e-07	-0.184763	0.0398333	3.51119e-06	0.000345589	Opposite	0.00422721	12	No	Single cell only
	ACTR1B	ENSG00000115073	Single cell	SingleBrain	Oligodendrocytes	ENSG00000115073	rs74855351	T	C	0.917178	Protein-increasing	0.984435	3.6686e-32	-0.437309	0.051595	2.33465e-17	0.0807963	0.0158	3.273e-07	-0.184758	0.0421965	1.19494e-05	0.000852886	Opposite	0.00918008	10	No	Single cell only
	AK4	ENSG00000162433	Bulk	BrainMeta	Bulk brain	ENSG00000162433	rs6660166	C	T	0.245399	Protein-increasing	0.44545	2.01386e-19	0.290745	0.035926	5.82678e-16	-0.0259991	0.0083	0.001692	-0.0894222	0.0306111	0.0034865	0.0484296	Same	0.00386724	7	No	Single cell only
	AK4	ENSG00000162433	Single cell	SingleBrain	Excitatory neurons	ENSG00000162433	rs6695503	C	T	0.307771	Protein-increasing	0.605837	3.41406e-43	0.196108	0.0222569	1.23912e-18	-0.0374018	0.0079	2.07e-06	-0.19072	0.0457309	3.03953e-05	0.00172307	Same	0.0927205	10	Yes	Single cell only
	EEFSEC	ENSG00000132394	Single cell	SingleBrain	Astrocytes	ENSG00000132394	rs2999049	T	C	0.735174	Protein-increasing	0.683608	2.67994e-47	0.233877	0.0348699	1.98488e-11	0.0384031	0.0086	8.22e-06	0.164202	0.0441757	0.000201587	0.00689947	Same	0.92718	12	Yes	Single cell only
	EEFSEC	ENSG00000132394	Single cell	SingleBrain	Excitatory neurons	ENSG00000132394	rs2999049	T	C	0.735174	Protein-increasing	0.683608	2.67994e-47	0.303121	0.0185237	3.45915e-60	0.0384031	0.0086	8.22e-06	0.126692	0.0294089	1.64771e-05	0.00112543	Same	0.111493	20	Yes	Single cell only
	EEFSEC	ENSG00000132394	Single cell	SingleBrain	Inhibitory neurons	ENSG00000132394	rs2999049	T	C	0.735174	Protein-increasing	0.683608	2.67994e-47	0.302968	0.025526	1.71513e-32	0.0384031	0.0086	8.22e-06	0.126756	0.0303284	2.92202e-05	0.00157589	Same	0.320093	20	Yes	Single cell only
	EEFSEC	ENSG00000132394	Single cell	SingleBrain	Microglia	ENSG00000132394	rs56183354	A	G	0.931493	Expression-increasing			0.293753	0.0529955	2.97367e-08	0.0369971	0.0121	0.002151	0.125946	0.0470423	0.00742192	0.0799814	Same	0.246668	12	No	Single cell only
	EEFSEC	ENSG00000132394	Single cell	SingleBrain	Oligodendrocytes	ENSG00000132394	rs2999049	T	C	0.735174	Protein-increasing	0.683608	2.67994e-47	0.24538	0.0257058	1.35184e-21	0.0384031	0.0086	8.22e-06	0.156505	0.038693	5.23724e-05	0.00249205	Same	0.642124	20	Yes	Single cell only
	EEFSEC	ENSG00000132394	Single cell	SingleBrain	Oligodendrocyte precursor cells	ENSG00000132394	rs2999049	T	C	0.735174	Protein-increasing	0.683608	2.67994e-47	0.209356	0.0359169	5.5794e-09	0.0384031	0.0086	8.22e-06	0.183434	0.0517473	0.000392894	0.0113887	Same	0.312867	15	Yes	Single cell only
	GAPDH	ENSG00000111640	Single cell	SingleBrain	Astrocytes	ENSG00000111640	rs1065691	C	T	0.218814	Protein-increasing	0.50854	1.19003e-21	-0.211189	0.0181377	2.47211e-31	-0.0239021	0.0085	0.004924	0.113179	0.0414054	0.00626798	0.0670408	Opposite	0.196578	18	No	Single cell only
	GAPDH	ENSG00000111640	Single cell	SingleBrain	Excitatory neurons	ENSG00000111640	rs2240875	A	G	0.781186	Expression-increasing			0.180826	0.0123711	2.19449e-48	0.0252973	0.0086	0.003286	0.139899	0.048513	0.00392992	0.0517013	Opposite	0.168459	20	No	Single cell only
	GAPDH	ENSG00000111640	Single cell	SingleBrain	Inhibitory neurons	ENSG00000111640	rs2240875	A	G	0.781186	Expression-increasing			0.202212	0.0120736	5.82891e-63	0.0252973	0.0086	0.003286	0.125103	0.0431806	0.00376507	0.0495756	Opposite	0.173966	20	Yes	Single cell only
	GAPDH	ENSG00000111640	Single cell	SingleBrain	Microglia	ENSG00000111640	rs1065691	C	T	0.218814	Protein-increasing	0.50854	1.19003e-21	-0.0910646	0.0153562	3.02654e-09	-0.0239021	0.0085	0.004924	0.262474	0.103303	0.0110592	0.102451	Opposite	0.827424	8	No	Single cell only
	GAPDH	ENSG00000111640	Single cell	SingleBrain	Oligodendrocytes	ENSG00000111640	rs1065691	C	T	0.218814	Protein-increasing	0.50854	1.19003e-21	-0.178937	0.0131856	5.97992e-42	-0.0239021	0.0085	0.004924	0.133578	0.0485118	0.00589592	0.0651595	Opposite	0.163034	16	No	Single cell only
	GAPDH	ENSG00000111640	Single cell	SingleBrain	Oligodendrocyte precursor cells	ENSG00000111640	rs2240875	A	G	0.781186	Expression-increasing			0.182301	0.0160522	6.86424e-30	0.0252973	0.0086	0.003286	0.138767	0.0487315	0.00440531	0.0520497	Opposite	0.264798	17	No	Single cell only
	GAPDH	ENSG00000111640	Single cell	SingleBrain	Endothelial cells	ENSG00000111640	rs2240874	G	A	0.218814	Protein-increasing	0.512348	5.91235e-22	-0.19006	0.0297907	1.77269e-10	-0.0254046	0.0085	0.002853	0.133666	0.049387	0.00679966	0.0990715	Opposite	0.0944337	11	No	Single cell only
	GNG7	ENSG00000176533	Bulk	BrainMeta	Bulk brain	ENSG00000176533	rs56018454	T	C	0.690184	Protein-increasing	0.202036	2.17402e-05	0.42542	0.031612	2.77893e-41	0.0193025	0.0084	0.02185	0.0453728	0.020031	0.0235045	0.155271	Same	0.0225765	15	No	Single cell only
	GNG7	ENSG00000176533	Single cell	SingleBrain	Inhibitory neurons	ENSG00000176533	rs2110120	G	A	0.201431	Protein-increasing	0.189375	0.000627804	0.111717	0.0201351	2.88344e-08	0.0318003	0.009	0.0003827	0.284651	0.0955095	0.00287931	0.0406303	Same	0.411407	8	Yes	Single cell only
	GNG7	ENSG00000176533	Single cell	SingleBrain	Microglia	ENSG00000176533	rs10411800	G	A	0.202454	Protein-increasing	0.13464	0.0155842	0.208274	0.0265135	3.98515e-15	0.0331019	0.0092	0.0003065	0.158934	0.0485857	0.00107087	0.0254961	Same	0.795159	8	Yes	Single cell only
	NDUFA6	ENSG00000184983	Bulk	BrainMeta	Bulk brain	ENSG00000184983	rs116886599	C	T	0.0224949	Expression-increasing			1.4953	0.0824506	1.66604e-73	-0.0172012	0.0254	0.4993	-0.0115035	0.0169984	0.49857	0.763347	Opposite	6.04545e-06	16	No	Single cell only
	NDUFA6	ENSG00000184983	Single cell	SingleBrain	Excitatory neurons	ENSG00000184983	rs116886599	C	T	0.0224949	Expression-increasing			0.476141	0.0427856	9.11217e-29	-0.0172012	0.0254	0.4993	-0.0361263	0.0534442	0.499065	0.74599	Opposite	0.000773485	10	No	Single cell only
	NDUFA6	ENSG00000184983	Single cell	SingleBrain	Inhibitory neurons	ENSG00000184983	rs133383	T	C	0.456033	Protein-increasing	0.501793	6.97677e-31	0.125745	0.0172081	2.72534e-13	0.0425005	0.0076	2.192e-08	0.33799	0.0761076	8.95648e-06	0.000691405	Same	0.0195165	20	Yes	Single cell only
	NDUFA6	ENSG00000184983	Single cell	SingleBrain	Oligodendrocytes	ENSG00000184983	rs116886599	C	T	0.0224949	Expression-increasing			0.410135	0.0466246	1.41104e-18	-0.0172012	0.0254	0.4993	-0.0419403	0.0621141	0.499539	0.76953	Opposite	0.000390434	6	No	Single cell only
	PPP3CC	ENSG00000120910	Single cell	SingleBrain	Excitatory neurons	ENSG00000120910	rs2449340	T	G	0.542945	Protein-increasing	0.269484	1.02097e-09	0.164075	0.0176255	1.29095e-20	0.0288984	0.0075	0.0001227	0.176129	0.0494718	0.000370583	0.0107576	Same	0.938246	20	Yes	Single cell only
	PPP3CC	ENSG00000120910	Single cell	SingleBrain	Inhibitory neurons	ENSG00000120910	rs2443497	A	C	0.595092	Protein-increasing	0.2307	4.75937e-07	0.122342	0.0194941	3.47735e-10	0.0259016	0.0077	0.0007727	0.211715	0.0714092	0.00302866	0.0422831	Same	0.719059	11	Yes	Single cell only
	PTPN9	ENSG00000169410	Single cell	SingleBrain	Excitatory neurons	ENSG00000169410	rs12904319	A	C	0.874233	Protein-increasing	0.512586	2.53821e-14	-0.185801	0.0231631	1.04528e-15	0.040201	0.011	0.0002688	-0.216366	0.0650583	0.000881892	0.019213	Opposite	0.0902626	6	Yes	Single cell only
	PTPN9	ENSG00000169410	Single cell	SingleBrain	Inhibitory neurons	ENSG00000169410	rs11853464	A	G	0.874233	Protein-increasing	0.512586	2.53821e-14	-0.327565	0.0307336	1.59649e-26	0.0387013	0.011	0.0004393	-0.118148	0.0353635	0.000834832	0.0177661	Opposite	0.0322553	8	Yes	Single cell only
	PTPN9	ENSG00000169410	Single cell	SingleBrain	Oligodendrocyte precursor cells	ENSG00000169410	rs12904319	A	C	0.874233	Protein-increasing	0.512586	2.53821e-14	-0.278833	0.0351724	2.23407e-15	0.040201	0.011	0.0002688	-0.144176	0.0434404	0.000903599	0.0197882	Opposite	0.132512	4	Yes	Single cell only
	RUVBL1	ENSG00000175792	Single cell	SingleBrain	Excitatory neurons	ENSG00000175792	rs7432496	A	G	0.57771	Protein-increasing	0.575202	3.54421e-41	0.17604	0.021697	4.91563e-16	0.0235993	0.0075	0.001668	0.134056	0.0456956	0.00334963	0.0465924	Same	0.0634567	20	Yes	Single cell only
	RUVBL1	ENSG00000175792	Single cell	SingleBrain	Inhibitory neurons	ENSG00000175792	rs6803110	A	G	0.576687	Protein-increasing	0.573631	7.0763e-41	0.191083	0.0282945	1.44458e-11	0.0246048	0.0075	0.00107	0.128765	0.043636	0.00316862	0.0436808	Same	0.320842	16	Yes	Single cell only
	RUVBL1	ENSG00000175792	Single cell	SingleBrain	Oligodendrocytes	ENSG00000175792	rs2999047	A	G	0.848671	Protein-increasing	0.214865	0.000720199	0.280889	0.0393849	9.8996e-13	0.0501987	0.0107	2.978e-06	0.178714	0.0455963	8.87419e-05	0.00365228	Same	0.474652	16	Yes	Single cell only
	SLC8A1	ENSG00000183023	Bulk	BrainMeta	Bulk brain	ENSG00000183023	rs13405865	G	T	0.253579	Protein-increasing	0.229584	6.59449e-06	0.303922	0.0350136	3.95379e-18	-0.00699547	0.0083	0.3949	-0.0230174	0.0274381	0.401535	0.693445	Same	0.103013	20	No	Single cell only
	SLC8A1	ENSG00000183023	Single cell	SingleBrain	Microglia	ENSG00000183023	rs34205507	T	C	0.968303	Expression-increasing			0.383099	0.0598392	1.53213e-10	0.0556996	0.0154	0.0002914	0.145392	0.0461699	0.00163792	0.0329728	Opposite	0.862816	17	Yes	Single cell only
	SLC8A1	ENSG00000183023	Single cell	SingleBrain	Oligodendrocyte precursor cells	ENSG00000183023	rs12712682	C	T	0.157464	Protein-increasing	0.0136017	0.822211	-0.136202	0.0214365	2.10139e-10	0.0328022	0.0099	0.0009381	-0.240835	0.0819757	0.00330468	0.0420138	Same	0.453621	17	Yes	Single cell only
	TMX1	ENSG00000139921	Single cell	SingleBrain	Astrocytes	ENSG00000139921	rs12587352	C	T	0.217791	Protein-increasing	0.309222	1.94784e-09	-0.219976	0.0313268	2.18755e-12	-0.0366983	0.0095	0.0001154	0.166829	0.0492902	0.000712763	0.0159275	Opposite	0.068692	14	Yes	Single cell only
	TMX1	ENSG00000139921	Single cell	SingleBrain	Excitatory neurons	ENSG00000139921	rs12147193	G	A	0.220859	Protein-increasing	0.316967	4.85013e-10	-0.333931	0.0272162	1.31956e-34	-0.0369971	0.0094	7.822e-05	0.110793	0.0295624	0.000178423	0.00645733	Opposite	0.274991	20	Yes	Single cell only
	TMX1	ENSG00000139921	Single cell	SingleBrain	Inhibitory neurons	ENSG00000139921	rs12147193	G	A	0.220859	Protein-increasing	0.316967	4.85013e-10	-0.332386	0.0361704	3.94865e-20	-0.0369971	0.0094	7.822e-05	0.111308	0.0307651	0.000296912	0.00913237	Opposite	0.334584	20	Yes	Single cell only
	TMX1	ENSG00000139921	Single cell	SingleBrain	Microglia	ENSG00000139921	rs12147193	G	A	0.220859	Protein-increasing	0.316967	4.85013e-10	-0.291595	0.0400358	3.25614e-13	-0.0369971	0.0094	7.822e-05	0.126878	0.0366423	0.000534946	0.0166553	Opposite	0.191338	20	Yes	Single cell only
	TMX1	ENSG00000139921	Single cell	SingleBrain	Oligodendrocytes	ENSG00000139921	rs12147193	G	A	0.220859	Protein-increasing	0.316967	4.85013e-10	-0.249674	0.0268385	1.36756e-20	-0.0369971	0.0094	7.822e-05	0.148182	0.04088	0.000289194	0.00900708	Opposite	0.623641	20	Yes	Single cell only
	TMX1	ENSG00000139921	Single cell	SingleBrain	Oligodendrocyte precursor cells	ENSG00000139921	rs61985124	C	T	0.207566	Protein-increasing	0.312709	2.1178e-09	-0.238314	0.0424777	2.01939e-08	-0.0358979	0.0096	0.0001887	0.150633	0.0484107	0.00186103	0.0318573	Opposite	0.329615	9	Yes	Single cell only
	CPT1C	ENSG00000169169	Bulk	BrainMeta	Bulk brain	ENSG00000169169	rs12981033	A	G	0.582822	Protein-increasing	0.475002	7.05654e-27	0.594246	0.0286109	8.10431e-96	0.0251998	0.0078	0.001184	0.0424063	0.0132837	0.00141118	0.027136	Same	4.93029e-06	15	No	Not supported
	CPT1C	ENSG00000169169	Single cell	SingleBrain	Astrocytes	ENSG00000169169	rs12981033	A	G	0.582822	Protein-increasing	0.475002	7.05654e-27	0.305884	0.0261558	1.3568e-31	0.0251998	0.0078	0.001184	0.0823835	0.026455	0.00184509	0.0306284	Same	0.000305993	11	No	Not supported
	CPT1C	ENSG00000169169	Single cell	SingleBrain	Excitatory neurons	ENSG00000169169	rs12981033	A	G	0.582822	Protein-increasing	0.475002	7.05654e-27	0.228892	0.0146853	8.99689e-55	0.0251998	0.0078	0.001184	0.110095	0.0348016	0.00155885	0.0279615	Same	1.434e-05	10	No	Not supported
	CPT1C	ENSG00000169169	Single cell	SingleBrain	Inhibitory neurons	ENSG00000169169	rs12980063	A	G	0.582822	Expression-increasing			0.218302	0.0189739	1.23937e-30	0.0263985	0.0078	0.0006967	0.120927	0.0372441	0.00116686	0.0222863	Same	0.00015314	7	No	Not supported
	CPT1C	ENSG00000169169	Single cell	SingleBrain	Oligodendrocytes	ENSG00000169169	rs12981033	A	G	0.582822	Protein-increasing	0.475002	7.05654e-27	0.265204	0.0269074	6.44589e-23	0.0251998	0.0078	0.001184	0.0950204	0.0309511	0.00214044	0.0334847	Same	0.000448436	11	No	Not supported
	CPT1C	ENSG00000169169	Single cell	SingleBrain	Oligodendrocyte precursor cells	ENSG00000169169	rs12980063	A	G	0.582822	Expression-increasing			0.20812	0.0316911	5.12896e-11	0.0263985	0.0078	0.0006967	0.126843	0.0421626	0.00262617	0.0387585	Same	0.00207386	5	No	Not supported
	CTNND1	ENSG00000198561	Bulk	BrainMeta	Bulk brain	ENSG00000198561	rs1966836	A	G	0.334356	Protein-increasing	0.192031	7.16549e-05	0.160675	0.0262251	8.9689e-10	0.0222017	0.0083	0.007178	0.138178	0.0563658	0.0142283	0.116189	Opposite	0.0477172	13	No	Not supported
	CTNND1	ENSG00000198561	Single cell	SingleBrain	Excitatory neurons	ENSG00000198561	rs7118004	A	C	0.707566	Protein-increasing	0.126605	0.0127963	-0.142138	0.0253991	2.19123e-08	-0.025605	0.0088	0.003572	0.180142	0.0697801	0.00983526	0.0920562	Opposite			No	Not supported
	CUL7	ENSG00000044090	Bulk	BrainMeta	Bulk brain	ENSG00000044090	rs2273918	T	C	0.941718	Protein-increasing	0.196594	0.0294564	0.633047	0.0607243	1.90772e-25	0.0205964	0.0121	0.08817	0.0325354	0.019367	0.0929694	0.339933	Same	0.00239685	20	No	Not supported
	CUL7	ENSG00000044090	Single cell	SingleBrain	Excitatory neurons	ENSG00000044090	rs2273918	T	C	0.941718	Protein-increasing	0.196594	0.0294564	0.309221	0.0515932	2.05442e-09	0.0205964	0.0121	0.08817	0.0666074	0.0406781	0.101541	0.332876	Same	0.0477911	15	No	Not supported
	FAM120B	ENSG00000112584	Bulk	BrainMeta	Bulk brain	ENSG00000112584	rs2881062	G	A	0.105317	Protein-increasing	0.132086	0.0651834	0.571061	0.0458886	1.49805e-35	0.0196008	0.0127	0.1231	0.0343236	0.0224097	0.125611	0.39648	Opposite	0.00493887	19	No	Not supported
	FAM120B	ENSG00000112584	Single cell	SingleBrain	Astrocytes	ENSG00000112584	rs16901388	G	A	0.091002	Protein-increasing	0.0501078	0.492968	-0.235228	0.031695	1.15703e-13	-0.0145043	0.0124	0.2434	0.0616606	0.0533655	0.247911	0.546471	Opposite	0.412129	7	No	Not supported
	FAM120B	ENSG00000112584	Single cell	SingleBrain	Excitatory neurons	ENSG00000112584	rs142097974	A	C	0.877301	Protein-increasing	1.06544	5.15646e-71	0.404964	0.0232359	5.02533e-68	-0.0385953	0.0105	0.0002501	-0.0953055	0.0264986	0.000322375	0.0100119	Same	0.000633561	15	No	Not supported
	FAM120B	ENSG00000112584	Single cell	SingleBrain	Inhibitory neurons	ENSG00000112584	rs142097974	A	C	0.877301	Protein-increasing	1.06544	5.15646e-71	0.345665	0.025003	1.80258e-43	-0.0385953	0.0105	0.0002501	-0.111655	0.0314316	0.000381837	0.0103884	Same	0.00120786	13	No	Not supported
	FAM120B	ENSG00000112584	Single cell	SingleBrain	Oligodendrocytes	ENSG00000112584	rs9366209	T	C	0.877301	Protein-increasing	1.06544	5.15646e-71	0.196134	0.0271181	4.73881e-13	-0.0383979	0.0105	0.0002648	-0.195774	0.0599889	0.00110047	0.0224605	Same	0.00218451	8	No	Not supported
	GRM3	ENSG00000198822	Single cell	SingleBrain	Oligodendrocytes	ENSG00000198822	rs58882293	G	A	0.347648	Protein-increasing	0.0461087	0.316858	-0.0955936	0.0140056	8.76901e-12	0.00849599	0.0082	0.2996	-0.0888761	0.0867625	0.305665	0.604973	Opposite	0.00612777	20	No	Not supported
	LIN7A	ENSG00000111052	Single cell	SingleBrain	Astrocytes	ENSG00000111052	rs10778792	C	T	0.588957	Protein-increasing	0.291583	6.22922e-11	0.419738	0.0314301	1.11279e-40	-0.0062998	0.0076	0.4105	-0.0150089	0.0181414	0.40805	0.688577	Same	0.00864828	20	No	Not supported
	LIN7A	ENSG00000111052	Single cell	SingleBrain	Inhibitory neurons	ENSG00000111052	rs10862201	G	A	0.41002	Protein-increasing	0.148661	0.000880757	-0.147906	0.023617	3.78386e-10	-0.0100988	0.0077	0.1928	0.0682785	0.0531894	0.199251	0.479492	Opposite	0.108875	14	No	Not supported
	NAGA	ENSG00000198951	Bulk	BrainMeta	Bulk brain	ENSG00000198951	rs133376	T	C	0.456033	Protein-increasing	0.452508	5.26396e-25	0.675224	0.0341837	7.59068e-87	0.0423023	0.0076	2.542e-08	0.0626493	0.0116939	8.4406e-08	2.36293e-05	Same	0.000276457	20	No	Not supported
	NDRG4	ENSG00000103034	Bulk	BrainMeta	Bulk brain	ENSG00000103034	rs12918465	C	T	0.0858896	Protein-increasing	0.443806	5.4779e-07	0.451606	0.0578803	6.07356e-15	0.0473013	0.0165	0.004145	0.10474	0.0389244	0.00712672	0.0765089	Same	0.175961	4	No	Not supported
	NDRG4	ENSG00000103034	Single cell	SingleBrain	Excitatory neurons	ENSG00000103034	rs37041	C	T	0.237219	Protein-increasing	0.111301	0.0303467	-0.172387	0.0136259	1.09869e-36	0.0281012	0.0083	0.000687	-0.163012	0.0498418	0.00107322	0.0216409	Opposite	0.00198194	15	No	Not supported
	NDRG4	ENSG00000103034	Single cell	SingleBrain	Inhibitory neurons	ENSG00000103034	rs37040	C	T	0.237219	Protein-increasing	0.111301	0.0303467	-0.135606	0.0130214	2.13837e-25	0.0281012	0.0083	0.000687	-0.207227	0.0643601	0.0012828	0.0236	Opposite	0.0028251	13	No	Not supported
	PACSIN3	ENSG00000165912	Bulk	BrainMeta	Bulk brain	ENSG00000165912	rs3136443	C	T	0.0828221	Protein-increasing	0.709435	1.96126e-19	0.623575	0.0520792	4.88622e-33	0.0948053	0.0147	1.173e-10	0.152035	0.0267759	1.36232e-08	5.50882e-06	Same	0.00216695	20	No	Not supported
	PCDH7	ENSG00000169851	Single cell	SingleBrain	Oligodendrocyte precursor cells	ENSG00000169851	rs4532197	G	A	0.291411	Protein-increasing	0.0390024	0.431175	-0.109016	0.0149341	2.88188e-13	-0.00269636	0.008	0.7373	0.0247336	0.0734619	0.736353	0.885906	Opposite	0.00840827	20	No	Not supported
	PGM2L1	ENSG00000165434	Bulk	BrainMeta	Bulk brain	ENSG00000165434	rs612700	A	G	0.555215	Protein-increasing	0.443935	3.6991e-24	0.393873	0.036833	1.09196e-26	-0.0192044	0.0075	0.01015	-0.0487579	0.01958	0.0127674	0.109121	Same	0.0868584	20	No	Not supported
	PGM2L1	ENSG00000165434	Single cell	SingleBrain	Excitatory neurons	ENSG00000165434	rs621109	C	T	0.562372	Protein-increasing	0.445746	3.71486e-24	0.129189	0.0139471	1.99167e-20	-0.0193969	0.0075	0.009396	-0.150144	0.0602749	0.0127391	0.104762	Same	0.0768509	13	No	Not supported
	PGM2L1	ENSG00000165434	Single cell	SingleBrain	Inhibitory neurons	ENSG00000165434	rs12365592	C	T	0.574642	Protein-increasing	0.109266	0.0130506	0.143002	0.0178804	1.26769e-15	-0.00609856	0.0076	0.4248	-0.0426467	0.0534129	0.424619	0.684572	Same	0.00592014	20	No	Not supported
	PPFIA3	ENSG00000177380	Bulk	BrainMeta	Bulk brain	ENSG00000177380	rs4802565	C	A	0.42638	Protein-increasing	0.286475	8.61263e-10	0.193984	0.0287934	1.61593e-11	-0.0217038	0.008	0.006363	-0.111885	0.0444588	0.0118495	0.104756	Same	0.18944	16	No	Not supported
	PPFIA3	ENSG00000177380	Single cell	SingleBrain	Excitatory neurons	ENSG00000177380	rs2232004	G	A	0.0480573	Protein-increasing	0.225616	0.0204187	-0.257267	0.0307108	5.42544e-17	-0.0355023	0.0193	0.06596	0.137998	0.0768067	0.072385	0.274597	Opposite	0.102187	8	No	Not supported
	RAP1A	ENSG00000116473	Bulk	BrainMeta	Bulk brain	ENSG00000116473	rs72697803	G	A	0.157464	Protein-increasing	0.3002	1.14974e-06	-0.46059	0.0386955	1.14272e-32	-0.0344014	0.0102	0.0007499	0.07469	0.0230174	0.00117475	0.0240637	Opposite	8.19359e-06	20	No	Not supported
	RLBP1	ENSG00000140522	Bulk	BrainMeta	Bulk brain	ENSG00000140522	rs2283434	T	C	0.465235	Protein-increasing	0.776306	4.91797e-83	0.716756	0.030188	1.29507e-124	-0.026603	0.0076	0.0004467	-0.0371158	0.0107179	0.000534266	0.013725	Same	0.00619638	20	No	Not supported
	RLBP1	ENSG00000140522	Single cell	SingleBrain	Astrocytes	ENSG00000140522	rs6496566	G	A	0.46319	Protein-increasing	0.732453	1.32668e-74	0.265314	0.0251757	5.74097e-26	-0.0332994	0.0075	9.949e-06	-0.125509	0.0306748	4.28379e-05	0.00229104	Same	0.00342478	20	No	Not supported
	SNX27	ENSG00000143376	Bulk	BrainMeta	Bulk brain	ENSG00000143376	rs6702842	G	A	0.330266	Protein-increasing	0.322299	8.95726e-12	0.278868	0.0334622	7.82703e-17	0.023197	0.008	0.003926	0.0831825	0.0303742	0.00617028	0.0698829	Same	0.0739095	19	No	Not supported
	SOAT1	ENSG00000057252	Bulk	BrainMeta	Bulk brain	ENSG00000057252	rs6671532	G	A	0.448875	Protein-increasing	0.232087	8.24244e-06	0.445849	0.0365764	3.53512e-34	0.0218985	0.0078	0.004673	0.0491163	0.0179527	0.0062216	0.0702455	Same	0.000547205	20	No	Not supported
	SOAT1	ENSG00000057252	Single cell	SingleBrain	Astrocytes	ENSG00000057252	rs61827668	G	A	0.212679	Protein-increasing	0.303227	2.62062e-06	0.249861	0.0344309	3.96112e-13	0.00650109	0.0095	0.4979	0.0260188	0.0381898	0.49568	0.757895	Same	0.020337	20	No	Not supported
	SOAT1	ENSG00000057252	Single cell	SingleBrain	Excitatory neurons	ENSG00000057252	rs10798674	T	C	0.481595	Protein-increasing	0.283343	7.02688e-08	0.199247	0.0217748	5.67504e-20	0.0197046	0.0076	0.009174	0.0988953	0.0396452	0.0126132	0.104111	Same	0.000126728	20	No	Not supported
	CCDC9	ENSG00000105321			No eQTL data for this gene																						No	Not tested
	GLMN	ENSG00000174842			No eQTL data for this gene																						No	Not tested
	GRM1	ENSG00000152822			No eQTL data for this gene																						No	Not tested
	PSMB4	ENSG00000159377			No eQTL data for this gene																						No	Not tested
	TAC1	ENSG00000006128			No eQTL data for this gene																						No	Not tested
	Notes
	Each proteogenomic target (Supplementary Table 3) was tested against bulk brain eQTLs (BrainMeta, cortex, N = 2,865) and single cell brain eQTLs (SingleBrain, seven cell types). One row per gene and tissue or cell type with eQTL data.
	SMR tests whether the effect of the top eQTL SNP on schizophrenia is consistent with gene expression acting on schizophrenia risk. HEIDI tests whether this is driven by a single shared variant rather than two linked variants.
	A test passes when SMR FDR q < 0.05 (Benjamini-Hochberg across all genes tested in that eQTL dataset or cell type) and HEIDI P > 0.01. SMR used eQTLs with P < 5E-08; HEIDI used up to 20 SNPs in the region with eQTL P < 1.57E-03.
	Alleles: as in Supplementary Tables 2, 5 and 8, the effect allele (EA) is the protein-increasing allele at the top eQTL SNP, so the pQTL beta is positive and the eQTL and SCZ betas are the effects of that same allele. Where the SNP is not in the pQTL data (Aligned to: Expression-increasing), the EA is the expression-increasing allele and pQTL cells are blank. SMR beta is the change in schizophrenia log odds per unit increase in expression and does not depend on allele orientation.
	Direction vs cis-MR: whether the SMR beta has the same sign as the protein cis-MR beta (Supplementary Table 2).
	Target SMR support: bulk and single cell, bulk only, or single cell only, based on the tests that passed. Rows shaded green passed; alternate genes are banded grey and white.
	EA, effect allele; OA, other allele; EAF, effect allele frequency; FDR, false discovery rate; HEIDI, heterogeneity in dependent instruments; SCZ, schizophrenia; SE, standard error; SMR, summary data based Mendelian randomisation.

### Sheet: Supplementary Table 7
	Supplementary Table 7
	Colocalisation of protein abundance, gene expression and schizophrenia: HyPrColoc and PWCoCo QTL for the 37 SMR supported targets. Exposure: Wingo et al. (2025) dlPFC pQTLs (N = 1,013). Outcome: PGC3 schizophrenia GWAS (67,390 cases, 94,015 controls).
	SMR supported targets
	Supported by HyPrColoc and PWCoCo QTL
	Supported by PWCoCo QTL only
	Supported by HyPrColoc only
	Not supported
	Multi-omic targets						Rows shaded green are supported in that tissue or cell type.
	Protein		eQTL data		HyPrColoc					PWCoCo QTL					Result
	Gene	Ensembl ID	Tissue or cell type	Passed SMR and HEIDI	Traits in cluster	Posterior probability	Regional probability	Candidate SNP	Supported	Shared signal	H4 protein and SCZ	H4 expression and protein	H4 expression and SCZ	Supported	Supported by	Target three-trait support
	ACADVL	ENSG00000072778	Bulk brain	Yes	All three	0.8497	0.9054	rs35224044	Yes	Unconditioned	0.901585	0.997844	0.902811	Yes	Both	Both
	ACADVL	ENSG00000072778	Astrocytes	Yes	All three	0.5746	0.5897	rs222852	No	None	0.901585	1	0.624313	No	Neither	Both
	ACTR1B	ENSG00000115073	Excitatory neurons	Yes	All three	0.9879	0.9996	rs17424787	Yes	Unconditioned	0.996753	0.998968	0.995436	Yes	Both	Both
	AK4	ENSG00000162433	Excitatory neurons	Yes	All three	0.9098	0.9921	rs1573168	Yes	Unconditioned	0.983905	0.988356	0.972835	Yes	Both	Both
	ANKRD45	ENSG00000183831	Bulk brain	Yes	All three	0.9534	1	rs61828917	Yes	Unconditioned	0.980052	0.990057	0.993891	Yes	Both	Both
	ANKRD45	ENSG00000183831	Astrocytes	Yes	All three	0.9046	1	rs61828917	Yes	Unconditioned	0.980052	0.995504	0.983013	Yes	Both	Both
	ANKRD45	ENSG00000183831	Excitatory neurons	Yes	Protein and scz only	0.9516	1	rs61826793	No	None	0.980052	1.87653e-05	0.472662	No	Neither	Both
	ANKRD45	ENSG00000183831	Inhibitory neurons	Yes	Protein and scz only	0.9546	1	rs61826793	No	None	0.980052	5.64914e-05	0.356329	No	Neither	Both
	CSDE1	ENSG00000009307	Bulk brain	Yes	All three	0.7096	0.9553	rs41310114	Yes	Unconditioned	0.900772	0.969924	0.887411	Yes	Both	Both
	CTPS1	ENSG00000171793	Bulk brain	Yes	All three	0.8978	0.9254	rs4453027	Yes	Unconditioned	0.9268	0.999947	0.923231	Yes	Both	Both
	CTPS1	ENSG00000171793	Excitatory neurons	Yes	All three	0.8991	0.9254	rs4453027	Yes	Unconditioned	0.9268	0.999991	0.926709	Yes	Both	Both
	DNAJC11	ENSG00000007923	Bulk brain	Yes	All three	0.8207	0.998	rs200440	Yes	Unconditioned	0.943	0.986539	0.967725	Yes	Both	Both
	DNAJC11	ENSG00000007923	Excitatory neurons	Yes	Scz and expression only	0.8723	0.9917	rs11122119	No	None	0.943	0.0808258	0.948725	No	Neither	Both
	EEFSEC	ENSG00000132394	Astrocytes	Yes	All three	0.7065	0.9784	rs2999048	Yes	Unconditioned	0.908848	0.981977	0.870724	Yes	Both	Both
	EEFSEC	ENSG00000132394	Excitatory neurons	Yes	All three	0.7541	0.9786	rs2999048	Yes	Unconditioned	0.908848	0.999554	0.879353	Yes	Both	Both
	EEFSEC	ENSG00000132394	Inhibitory neurons	Yes	All three	0.744	0.9786	rs2999048	Yes	Unconditioned	0.908848	0.995609	0.86773	Yes	Both	Both
	EEFSEC	ENSG00000132394	Oligodendrocytes	Yes	All three	0.7297	0.9785	rs2999048	Yes	Unconditioned	0.908848	0.990252	0.861844	Yes	Both	Both
	EEFSEC	ENSG00000132394	Oligodendrocyte precursor cells	Yes	All three	0.7026	0.9773	rs2999048	Yes	Unconditioned	0.908848	0.983295	0.84878	Yes	Both	Both
	ELAC2	ENSG00000006744	Bulk brain	Yes	All three	0.9265	0.9992	rs2523	Yes	Unconditioned	0.969672	0.998532	0.971027	Yes	Both	Both
	ELAC2	ENSG00000006744	Inhibitory neurons	Yes	Protein and expression only	0.8327	0.9859	rs3744345	No	None	0.969672	0.929601	0.365024	No	Neither	Both
	IRF3	ENSG00000126456	Bulk brain	Yes	Protein and scz only	0.9971	1	rs2304206	No	None	0.997851	0.00817657	0.000320845	No	Neither	Both
	IRF3	ENSG00000126456	Excitatory neurons	Yes	All three	0.9809	1	rs2304206	Yes	Unconditioned	0.997851	0.997101	0.997484	Yes	Both	Both
	IRF3	ENSG00000126456	Inhibitory neurons	Yes	All three	0.9735	1	rs2304206	Yes	Unconditioned	0.997851	0.994724	0.994911	Yes	Both	Both
	SLC25A24	ENSG00000085491	Bulk brain	Yes	All three	0.7366	0.9125	rs828994	Yes	Unconditioned	0.811074	0.939079	0.922926	Yes	Both	Both
	SLC25A24	ENSG00000085491	Astrocytes	Yes	All three	0.7125	0.8346	rs676166	Yes	Unconditioned	0.811074	0.968434	0.832371	Yes	Both	Both
	SLC25A24	ENSG00000085491	Excitatory neurons	Yes	All three	0.7493	0.87	rs676166	Yes	Unconditioned	0.811074	0.961884	0.852578	Yes	Both	Both
	SLC25A24	ENSG00000085491	Inhibitory neurons	Yes	All three	0.7381	0.8546	rs676166	Yes	Unconditioned	0.811074	0.967302	0.846756	Yes	Both	Both
	SLC25A24	ENSG00000085491	Oligodendrocytes	Yes	All three	0.7221	0.823	rs676166	Yes	Unconditioned	0.811074	0.978511	0.834529	Yes	Both	Both
	SLC25A24	ENSG00000085491	Oligodendrocyte precursor cells	Yes	All three	0.7353	0.8646	rs676166	Yes	Unconditioned	0.811074	0.962113	0.863292	Yes	Both	Both
	STON2	ENSG00000140022	Bulk brain	Yes	All three	0.8322	0.9613	rs8015423	Yes	Unconditioned	0.921338	0.979933	0.948859	Yes	Both	Both
	TMX1	ENSG00000139921	Astrocytes	Yes	All three	0.6813	0.8162	rs61987305	No	Unconditioned	0.80707	0.977149	0.827195	Yes	PWCoCo QTL	Both
	TMX1	ENSG00000139921	Excitatory neurons	Yes	All three	0.7031	0.803	rs12587080	Yes	Unconditioned	0.80707	0.98922	0.813986	Yes	Both	Both
	TMX1	ENSG00000139921	Inhibitory neurons	Yes	All three	0.7313	0.8368	rs61987305	Yes	Unconditioned	0.80707	0.983452	0.841554	Yes	Both	Both
	TMX1	ENSG00000139921	Microglia	Yes	All three	0.6947	0.8048	rs4264315	No	Unconditioned	0.80707	0.985768	0.815513	Yes	PWCoCo QTL	Both
	TMX1	ENSG00000139921	Oligodendrocytes	Yes	All three	0.7067	0.8117	rs61987305	Yes	Unconditioned	0.80707	0.98682	0.825113	Yes	Both	Both
	TMX1	ENSG00000139921	Oligodendrocyte precursor cells	Yes	All three	0.6691	0.7992	rs61987266	No	Unconditioned	0.80707	0.977118	0.757523	Yes	PWCoCo QTL	Both
	YOD1	ENSG00000180667	Bulk brain	Yes	All three	0.7596	0.9935	rs1044145	Yes	Unconditioned	0.886564	1	0.886563	Yes	Both	Both
	YOD1	ENSG00000180667	Excitatory neurons	Yes	All three	0.7455	0.9934	rs2883211	Yes	Unconditioned	0.886564	0.994707	0.880588	Yes	Both	Both
	YOD1	ENSG00000180667	Inhibitory neurons	Yes	All three	0.6992	0.9937	rs2883211	No	Unconditioned	0.886564	0.988659	0.968539	Yes	PWCoCo QTL	Both
	ADSS2	ENSG00000035687	Bulk brain	Yes	All three	0.6113	0.7775	rs3123701	No	Unconditioned	0.898112	0.993242	0.785657	Yes	PWCoCo QTL	PWCoCo QTL only
	CACNB3	ENSG00000167535	Bulk brain	Yes	All three	0.6901	0.7494	rs12369114	No	Unconditioned	0.731346	0.991808	0.792109	Yes	PWCoCo QTL	PWCoCo QTL only
	CACNB3	ENSG00000167535	Excitatory neurons	Yes	All three	0.667	0.716	rs34014405	No	Unconditioned	0.731346	0.995629	0.785918	Yes	PWCoCo QTL	PWCoCo QTL only
	CCDC92	ENSG00000119242	Bulk brain	Yes	Scz and expression only	0.9348	0.9992	rs12303933	No	Unconditioned	0.862774	0.897007	0.973046	Yes	PWCoCo QTL	PWCoCo QTL only
	CCDC92	ENSG00000119242	Astrocytes	Yes	Protein and expression only	0.8854	1	rs11831913	No	Unconditioned	0.862774	0.948437	0.892774	Yes	PWCoCo QTL	PWCoCo QTL only
	CCDC92	ENSG00000119242	Inhibitory neurons	Yes	All three	0.5056	0.9958	rs34854841	No	Unconditioned	0.862774	0.974649	0.7789	Yes	PWCoCo QTL	PWCoCo QTL only
	CCDC92	ENSG00000119242	Microglia	Yes	Protein and scz only	0.7161	0.9957	rs12301673	No	None	0.862774	7.9173e-18	0.00521104	No	Neither	PWCoCo QTL only
	CCDC92	ENSG00000119242	Oligodendrocytes	Yes	All three	0.5554	0.9968	rs7307053	No	Unconditioned	0.862774	0.97391	0.893563	Yes	PWCoCo QTL	PWCoCo QTL only
	CCDC92	ENSG00000119242	Oligodendrocyte precursor cells	Yes	All three	0.523	0.9961	rs34854841	No	Unconditioned	0.862774	0.976481	0.802243	Yes	PWCoCo QTL	PWCoCo QTL only
	KHK	ENSG00000138030	Bulk brain	Yes	Protein and scz only	0.5757	0.8692	rs2304681	No	None	0.78757	0.570866	0.760638	No	Neither	PWCoCo QTL only
	KHK	ENSG00000138030	Oligodendrocytes	Yes	Protein and scz only	0.7043	0.8692	rs2304681	No	Unconditioned	0.78757	0.801068	0.832499	Yes	PWCoCo QTL	PWCoCo QTL only
	MAPRE3	ENSG00000084764	Bulk brain	Yes	All three	0.5923	0.9538	rs11677841	No	Unconditioned	0.817268	0.960304	0.810958	Yes	PWCoCo QTL	PWCoCo QTL only
	MAPRE3	ENSG00000084764	Oligodendrocytes	Yes	Protein and scz only	0.7671	0.9214	rs893790	No	None	0.817268	4.12034e-06	0.752756	No	Neither	PWCoCo QTL only
	OGFOD2	ENSG00000111325	Bulk brain	Yes	Protein and scz only	0.9284	1	rs1790135	No	None	0.970422	0.905005	0.00427956	No	Neither	PWCoCo QTL only
	OGFOD2	ENSG00000111325	Excitatory neurons	Yes	Scz and expression only	0.99	1	rs7975763	No	Unconditioned	0.970422	0.919215	0.996013	Yes	PWCoCo QTL	PWCoCo QTL only
	PPP3CC	ENSG00000120910	Excitatory neurons	Yes	All three	0.6075	0.8201	rs7431	No	Unconditioned	0.749348	0.933054	0.767838	Yes	PWCoCo QTL	PWCoCo QTL only
	PPP3CC	ENSG00000120910	Inhibitory neurons	Yes	Protein and scz only	0.5309	0.6071	rs7431	No	None	0.749348	0.78064	0.414493	No	Neither	PWCoCo QTL only
	SPECC1	ENSG00000128487	Bulk brain	Yes	Protein and scz only	0.7405	0.9965	rs28807825	No	None	0.875716	0.486261	0.0365992	No	Neither	PWCoCo QTL only
	SPECC1	ENSG00000128487	Oligodendrocytes	Yes	All three	0.5032	0.9992	rs36034566	No	Unconditioned	0.875716	0.737435	0.992882	Yes	PWCoCo QTL	PWCoCo QTL only
	CEPT1	ENSG00000134255	Bulk brain	Yes	All three	0.6496	0.7338	rs694180	No	None	0.738758	0.99975	0.697715	No	Neither	Not supported
	CGREF1	ENSG00000138028	Bulk brain	Yes	Scz and expression only	0.9693	0.9918	rs7575465	No	None	0.719107	0.658214	0.987504	No	Neither	Not supported
	CUL9	ENSG00000112659	Bulk brain	Yes	Protein and expression only	0.9919	1	rs9472022	No	None	0.993806	0.996698	0.138582	No	Neither	Not supported
	DLST	ENSG00000119689	Bulk brain	Yes	Scz and expression only	0.7971	0.8579	rs10141438	No	None	0.901954	0.00128152	0.908489	No	Neither	Not supported
	DLST	ENSG00000119689	Excitatory neurons	Yes	Protein and scz only	0.83	0.8499	rs55707505	No	None	0.901954	2.97927e-05	0.288482	No	Neither	Not supported
	DLST	ENSG00000119689	Inhibitory neurons	Yes	Protein and scz only	0.83	0.8499	rs55707505	No	None	0.901954	0.00338569	0.221179	No	Neither	Not supported
	DNAJA4	ENSG00000140403	Bulk brain	Yes	Protein and expression only	1	1	rs12442376	No	None	3.59839e-08	0.999999	3.5964e-08	No	Neither	Not supported
	FAM107B	ENSG00000065809	Bulk brain	Yes	Scz and expression only	0.6608	0.6996	rs10906699	No	None	0.772165	0.651829	0.830643	No	Neither	Not supported
	GAPDH	ENSG00000111640	Inhibitory neurons	Yes			1		No	None	0.46402	3.61071e-08	0.0110421	No	Neither	Not supported
	GNG7	ENSG00000176533	Inhibitory neurons	Yes	Protein and scz only	0.9639	0.9827	rs35616977	No	None	0.984688	0.000832712	0.62266	No	Neither	Not supported
	GNG7	ENSG00000176533	Microglia	Yes			0.4698		No	None	0.984688	5.49533e-06	0.496874	No	Neither	Not supported
	GOPC	ENSG00000047932	Bulk brain	Yes	Protein and expression only	0.9263	1	rs210636	No	None	0.49893	0.967833	0.716624	No	Neither	Not supported
	GOPC	ENSG00000047932	Excitatory neurons	Yes	Scz and expression only	0.8996	0.9775	rs9489238	No	None	0.49893	0.136133	0.957246	No	Neither	Not supported
	MVK	ENSG00000110921	Bulk brain	Yes	Protein and expression only	0.9974	1	rs3742015	No	None	0.00907766	0.998973	0.00898489	No	Neither	Not supported
	NDUFA6	ENSG00000184983	Inhibitory neurons	Yes	Scz and expression only	0.7319	1	rs1063392	No	None	0.847185	0.571884	0.881757	No	Neither	Not supported
	PTPN9	ENSG00000169410	Excitatory neurons	Yes	All three	0.4362	0.6521	rs12904319	No	None	0.529607	0.997624	0.612875	No	Neither	Not supported
	PTPN9	ENSG00000169410	Inhibitory neurons	Yes	All three	0.4224	0.6415	rs4886714	No	None	0.529607	0.997562	0.597608	No	Neither	Not supported
	PTPN9	ENSG00000169410	Oligodendrocyte precursor cells	Yes	All three	0.4455	0.6586	rs4886714	No	None	0.529607	0.998027	0.616902	No	Neither	Not supported
	RABEP1	ENSG00000029725	Bulk brain	Yes			1		No	None	0.964062	0.061869	0.0910465	No	Neither	Not supported
	RABEP1	ENSG00000029725	Inhibitory neurons	Yes	Protein and scz only	0.8803	0.9629	rs2189336	No	None	0.964062	0.405322	0.859471	No	Neither	Not supported
	RABEP1	ENSG00000029725	Oligodendrocyte precursor cells	Yes	Protein and scz only	0.8803	0.9629	rs2189336	No	None	0.964062	0.305243	0.896356	No	Neither	Not supported
	RUVBL1	ENSG00000175792	Excitatory neurons	Yes	Protein and expression only	0.9831	1	rs9849853	No	None	0.218324	0.993054	0.0780683	No	Neither	Not supported
	RUVBL1	ENSG00000175792	Inhibitory neurons	Yes	Protein and expression only	0.8916	1	rs9849853	No	None	0.218324	0.961228	0.721534	No	Neither	Not supported
	RUVBL1	ENSG00000175792	Oligodendrocytes	Yes			1		No	None	0.218324	0.302179	0.908484	No	Neither	Not supported
	SLC8A1	ENSG00000183023	Microglia	Yes			0.2523		No	None	0.930877	0.000857871	0.30026	No	Neither	Not supported
	SLC8A1	ENSG00000183023	Oligodendrocyte precursor cells	Yes			0.4495		No	None	0.930877	0.000868641	0.807418	No	Neither	Not supported
	Notes
	One row per SMR supported target (Supplementary Table 6) and tissue or cell type. Both methods test whether protein abundance, gene expression and schizophrenia share one causal variant.
	HyPrColoc: supported when a single cluster contains all three traits with posterior probability ≥ 0.70. Regional probability is the probability that the traits share a causal variant somewhere in the region; the candidate SNP is the most likely shared variant. Where HyPrColoc returned more than one cluster, the best cluster is shown.
	PWCoCo QTL: PWCoCo was run for protein and SCZ, expression and protein, and expression and SCZ. Supported when all three pairs have H4 ≥ 0.70 for the same conditioned signal, or all three unconditioned analyses have H4 ≥ 0.70, in a tissue or cell type that also passed SMR and HEIDI.
	Shared signal: the conditioned SNP shared by all three pairs, or Unconditioned when the three unconditioned analyses colocalised (no lead SNP is named in that case). Where no pair of this kind colocalised, the unconditioned H4 values are shown and the signal is None.
	A target is a multi-omic target when either method supports it in at least one tissue or cell type. Rows shaded green are supported by at least one method in that tissue or cell type.
	Priors: HyPrColoc prior 1 = 1E-04 and prior c = 0.02; PWCoCo p1 = p2 = 1E-04, p12 = 1E-05. H4, posterior probability of a shared causal variant; SCZ, schizophrenia.

### Sheet: Supplementary Table 8
	Supplementary Table 8
	Evidence for the 22 multi-omic targets in each supporting tissue or cell type. Exposure: Wingo et al. (2025) dlPFC pQTLs (N = 1,013). Outcome: PGC3 schizophrenia GWAS (67,390 cases, 94,015 controls).
	Multi-omic targets
	Supported by HyPrColoc and PWCoCo QTL
	Supported by PWCoCo QTL only
	Target and tissue or cell type rows
	With a potential adverse effect						Target with a potential adverse effect association (Supplementary Table 5)
	Target					Tissue or cell type		Shared variant						Protein (pQTL)			Gene expression (eQTL)			Schizophrenia (GWAS)			SMR and HEIDI				HyPrColoc	cis-MR on schizophrenia		Colocalisation		FinnGen PheWAS
	Gene	Ensembl ID	Protective direction	Three-trait methods	FinnGen PheWAS status	Name	Supported by	rsID	Chr:position (GRCh38)	EA	OA	EAF	Selected by	Beta	SE	P	Beta	SE	P	Beta	SE	P	SMR beta	SMR P	SMR FDR q	HEIDI P	Posterior probability	OR (95% CI)	P	coloc PP.H4	PWCoCo H4	Adverse associations	Strongest adverse endpoint
	ACADVL	ENSG00000072778	Higher	Both	Potential repurposing only	Bulk brain	Both	rs35224044	17:7,212,835	C	T	0.424	HyPrColoc	0.391153	0.0421349	9.72951e-20	0.469579	0.0296615	1.89295e-56	-0.0312018	0.0076	4.536e-05	-0.0671557	5.76764e-05	0.00286232	0.806199	0.8497	0.92 (0.89 to 0.96)	4.03453e-05	0.929612	0.901585
	ACTR1B	ENSG00000115073	Lower	Both	Potential repurposing only	Excitatory neurons	Both	rs17424787	2:97,832,719	G	A	0.926	HyPrColoc	0.956779	0.0808412	2.33226e-30	-0.470521	0.0384981	2.37469e-34	0.0826025	0.0158	1.787e-07	-0.165186	2.09612e-06	0.000242223	0.0101123	0.9879	1.09 (1.06 to 1.13)	1.71347e-07	0.996874	0.996753
	AK4	ENSG00000162433	Higher	Both	No significant association	Excitatory neurons	Both	rs1573168	1:65,175,078	T	G	0.347	HyPrColoc	0.608966	0.0419306	1.51385e-43	0.194612	0.0222995	2.61078e-18	-0.0374018	0.0079	2.066e-06	-0.19072	3.03953e-05	0.00172307	0.0927205	0.9098	0.94 (0.92 to 0.96)	2.19705e-06	0.986024	0.983905
	ANKRD45	ENSG00000183831	Lower	Both	No significant association	Bulk brain	Both	rs61828917	1:173,611,164	C	T	0.868	HyPrColoc	0.623936	0.0791343	1.48206e-14	0.804551	0.0500201	3.27512e-58	0.0674998	0.0109	5.198e-10	0.0892596	1.31109e-08	5.50556e-06	0.0432985	0.9534	1.11 (1.07 to 1.15)	1.7616e-09	0.979935	0.980052
	ANKRD45	ENSG00000183831	Lower	Both	No significant association	Astrocytes	Both	rs61828917	1:173,611,164	C	T	0.868	HyPrColoc	0.623936	0.0791343	1.48206e-14	-0.556941	0.0379142	7.52671e-49	0.0674998	0.0109	5.198e-10	-0.121842	1.73974e-08	1.01079e-05	0.262139	0.9046	1.11 (1.07 to 1.15)	1.7616e-09	0.979935	0.980052
	CSDE1	ENSG00000009307	Higher	Both	No significant association	Bulk brain	Both	rs41310114	1:114,770,430	C	T	0.213	HyPrColoc	0.352301	0.0529143	4.54825e-11	0.202799	0.0371685	4.86415e-08	-0.0452984	0.0103	1.146e-05	-0.223366	0.000616891	0.0152373	0.0252757	0.7096	0.89 (0.84 to 0.94)	1.84671e-05	0.912131	0.900772
	CTPS1	ENSG00000171793	Lower	Both	No significant association	Bulk brain	Both	rs4453027	1:40,987,781	G	T	0.55	HyPrColoc	0.629	0.0376845	1.98671e-55	0.482491	0.0335684	7.6065e-47	0.031799	0.0076	2.779e-05	0.0659059	5.88617e-05	0.00289483	0.0722543	0.8978	1.05 (1.03 to 1.08)	2.86323e-05	0.948424	0.9268
	CTPS1	ENSG00000171793	Lower	Both	No significant association	Excitatory neurons	Both	rs4453027	1:40,987,781	G	T	0.55	HyPrColoc	0.629	0.0376845	1.98671e-55	0.35069	0.0243565	5.31087e-47	0.031799	0.0076	2.779e-05	0.0906755	5.87266e-05	0.00281731	0.165209	0.8991	1.05 (1.03 to 1.08)	2.86323e-05	0.948424	0.9268
	DNAJC11	ENSG00000007923	Higher	Both	Potential adverse effect	Bulk brain	Both	rs200440	1:6,653,222	A	G	0.429	HyPrColoc	0.549909	0.0420225	2.91386e-36	0.223292	0.0314493	1.24723e-12	-0.0375046	0.0074	3.871e-07	-0.164334	2.56243e-05	0.00167524	0.0249389	0.8207	0.94 (0.91 to 0.96)	9.31717e-07	0.943642	0.943	1	Hypertension
	EEFSEC	ENSG00000132394	Lower	Both	Potential adverse effect	Astrocytes	Both	rs2999048	3:128,159,573	G	A	0.722	HyPrColoc	0.684886	0.0445173	3.78883e-48	0.231159	0.0346753	2.62208e-11	0.0358014	0.008	8.528e-06	0.164202	0.000201587	0.00689947	0.92718	0.7065	1.06 (1.03 to 1.09)	3.91201e-06	0.91172	0.908848	11	Malignant neoplasm of prostate, including Hilmo
	EEFSEC	ENSG00000132394	Lower	Both	Potential adverse effect	Excitatory neurons	Both	rs2999048	3:128,159,573	G	A	0.722	HyPrColoc	0.684886	0.0445173	3.78883e-48	0.303946	0.0183218	8.32854e-62	0.0358014	0.008	8.528e-06	0.126692	1.64771e-05	0.00112543	0.111493	0.7541	1.06 (1.03 to 1.09)	3.91201e-06	0.91172	0.908848	11	Malignant neoplasm of prostate, including Hilmo
	EEFSEC	ENSG00000132394	Lower	Both	Potential adverse effect	Inhibitory neurons	Both	rs2999048	3:128,159,573	G	A	0.722	HyPrColoc	0.684886	0.0445173	3.78883e-48	0.30085	0.0253543	1.78191e-32	0.0358014	0.008	8.528e-06	0.126756	2.92202e-05	0.00157589	0.320093	0.744	1.06 (1.03 to 1.09)	3.91201e-06	0.91172	0.908848	11	Malignant neoplasm of prostate, including Hilmo
	EEFSEC	ENSG00000132394	Lower	Both	Potential adverse effect	Oligodendrocytes	Both	rs2999048	3:128,159,573	G	A	0.722	HyPrColoc	0.684886	0.0445173	3.78883e-48	0.243376	0.0255499	1.64202e-21	0.0358014	0.008	8.528e-06	0.156505	5.23724e-05	0.00249205	0.642124	0.7297	1.06 (1.03 to 1.09)	3.91201e-06	0.91172	0.908848	11	Malignant neoplasm of prostate, including Hilmo
	EEFSEC	ENSG00000132394	Lower	Both	Potential adverse effect	Oligodendrocyte precursor cells	Both	rs2999048	3:128,159,573	G	A	0.722	HyPrColoc	0.684886	0.0445173	3.78883e-48	0.200675	0.0357228	1.93662e-08	0.0358014	0.008	8.528e-06	0.183434	0.000392894	0.0113887	0.312867	0.7026	1.06 (1.03 to 1.09)	3.91201e-06	0.91172	0.908848	11	Malignant neoplasm of prostate, including Hilmo
	ELAC2	ENSG00000006744	Lower	Both	No significant association	Bulk brain	Both	rs2523	17:12,992,498	T	C	0.619	HyPrColoc	0.263522	0.0458835	1.22764e-08	0.833709	0.0270141	3.86548e-209	0.0388032	0.0075	2.78e-07	0.0465429	3.35096e-07	6.53317e-05	0.0422975	0.9265	1.16 (1.10 to 1.23)	1.84849e-07	0.970336	0.969672
	IRF3	ENSG00000126456	Lower	Both	Potential adverse effect	Excitatory neurons	Both	rs2304206	19:49,665,614	G	A	0.727	HyPrColoc	0.342458	0.0538006	3.13147e-10	-0.310714	0.0211238	5.62687e-49	0.063003	0.0087	4.495e-13	-0.191966	1.85621e-10	1.1154e-07	0.0142986	0.9809	1.20 (1.14 to 1.26)	4.43028e-13	0.99785	0.997851	3	Malignant neoplasm of skin
	IRF3	ENSG00000126456	Lower	Both	Potential adverse effect	Inhibitory neurons	Both	rs2304206	19:49,665,614	G	A	0.727	HyPrColoc	0.342458	0.0538006	3.13147e-10	-0.272137	0.0298053	6.81899e-20	0.063003	0.0087	4.495e-13	-0.206938	5.01767e-08	1.41104e-05	0.0438172	0.9735	1.20 (1.14 to 1.26)	4.43028e-13	0.99785	0.997851	3	Malignant neoplasm of skin
	SLC25A24	ENSG00000085491	Lower	Both	No significant association	Bulk brain	Both	rs828994	1:108,197,797	C	T	0.768	HyPrColoc	1.1562	0.038974	1.23141e-139	0.988039	0.0337424	1.76662e-188	0.0399032	0.0097	4e-05	0.0368876	0.000176701	0.00616365	0.861274	0.7366	1.03 (1.02 to 1.05)	0.000125567	0.867443	0.811074
	SLC25A24	ENSG00000085491	Lower	Both	No significant association	Astrocytes	Both	rs676166	1:108,197,227	C	T	0.768	HyPrColoc	1.15345	0.0388408	7.53878e-140	0.942537	0.0351578	2.5583e-158	0.0397975	0.0097	4.294e-05	0.0384901	0.000180718	0.00664282	0.622608	0.7125	1.03 (1.02 to 1.05)	0.000125567	0.867443	0.811074
	SLC25A24	ENSG00000085491	Lower	Both	No significant association	Excitatory neurons	Both	rs676166	1:108,197,227	C	T	0.768	HyPrColoc	1.15345	0.0388408	7.53878e-140	0.714676	0.0257483	1.46263e-169	0.0397975	0.0097	4.294e-05	0.0508915	0.000179188	0.00645733	0.795426	0.7493	1.03 (1.02 to 1.05)	0.000125567	0.867443	0.811074
	SLC25A24	ENSG00000085491	Lower	Both	No significant association	Inhibitory neurons	Both	rs676166	1:108,197,227	C	T	0.768	HyPrColoc	1.15345	0.0388408	7.53878e-140	0.799289	0.0363702	4.83318e-107	0.0397975	0.0097	4.294e-05	0.0454761	0.000194135	0.00682421	0.523612	0.7381	1.03 (1.02 to 1.05)	0.000125567	0.867443	0.811074
	SLC25A24	ENSG00000085491	Lower	Both	No significant association	Oligodendrocytes	Both	rs676166	1:108,197,227	C	T	0.768	HyPrColoc	1.15345	0.0388408	7.53878e-140	0.777264	0.0408185	7.6548e-81	0.0397975	0.0097	4.294e-05	0.0467305	0.000208097	0.00698961	0.644801	0.7221	1.03 (1.02 to 1.05)	0.000125567	0.867443	0.811074
	SLC25A24	ENSG00000085491	Lower	Both	No significant association	Oligodendrocyte precursor cells	Both	rs676166	1:108,197,227	C	T	0.768	HyPrColoc	1.15345	0.0388408	7.53878e-140	0.808278	0.043221	4.84939e-78	0.0397975	0.0097	4.294e-05	0.0449801	0.00021038	0.0074978	0.645612	0.7353	1.03 (1.02 to 1.05)	0.000125567	0.867443	0.811074
	STON2	ENSG00000140022	Lower	Both	No significant association	Bulk brain	Both	rs8015423	14:81,253,013	C	T	0.481	HyPrColoc	0.523074	0.0416044	8.7035e-34	0.397208	0.0337433	5.47693e-32	0.0335025	0.0076	9.818e-06	0.0843448	3.65542e-05	0.00206278	0.557029	0.8322	1.06 (1.03 to 1.09)	4.04261e-05	0.936958	0.921338
	TMX1	ENSG00000139921	Higher	Both	No significant association	Astrocytes	PWCoCo QTL	rs12587352	14:51,272,723	C	T	0.231	SMR top eQTL SNP	0.309222	0.0510479	1.94784e-09	-0.219976	0.0313268	2.18762e-12	-0.0366983	0.0095	0.0001154	0.166829	0.000712763	0.0159275	0.068692	0.6813	0.90 (0.85 to 0.95)	0.000123939	0.859259	0.80707
	TMX1	ENSG00000139921	Higher	Both	No significant association	Excitatory neurons	Both	rs12587080	14:51,256,361	C	A	0.233	HyPrColoc	0.322781	0.0505352	2.57158e-10	-0.333378	0.0271917	1.47951e-34	-0.0361969	0.0094	0.0001085	0.110793	0.000178423	0.00645733	0.274991	0.7031	0.90 (0.85 to 0.95)	0.000123939	0.859259	0.80707
	TMX1	ENSG00000139921	Higher	Both	No significant association	Inhibitory neurons	Both	rs61987305	14:51,281,798	A	G	0.232	HyPrColoc	0.317145	0.0504293	4.75022e-10	-0.334516	0.0362078	2.49347e-20	-0.0369971	0.0094	7.828e-05	0.111308	0.000296912	0.00913237	0.334584	0.7313	0.90 (0.85 to 0.95)	0.000123939	0.859259	0.80707
	TMX1	ENSG00000139921	Higher	Both	No significant association	Microglia	PWCoCo QTL	rs12147193	14:51,281,345	G	A	0.233	SMR top eQTL SNP	0.316967	0.0504279	4.85013e-10	-0.291595	0.0400358	3.25631e-13	-0.0369971	0.0094	7.822e-05	0.126878	0.000534946	0.0166553	0.191338	0.6947	0.90 (0.85 to 0.95)	0.000123939	0.859259	0.80707
	TMX1	ENSG00000139921	Higher	Both	No significant association	Oligodendrocytes	Both	rs61987305	14:51,281,798	A	G	0.232	HyPrColoc	0.317145	0.0504293	4.75022e-10	-0.250508	0.0268758	1.15303e-20	-0.0369971	0.0094	7.828e-05	0.148182	0.000289194	0.00900708	0.623641	0.7067	0.90 (0.85 to 0.95)	0.000123939	0.859259	0.80707
	TMX1	ENSG00000139921	Higher	Both	No significant association	Oligodendrocyte precursor cells	PWCoCo QTL	rs61985124	14:51,245,915	C	T	0.215	SMR top eQTL SNP	0.312709	0.0517429	2.1178e-09	-0.238314	0.0424777	2.01929e-08	-0.0358979	0.0096	0.0001887	0.150633	0.00186103	0.0318573	0.329615	0.6691	0.90 (0.85 to 0.95)	0.000123939	0.859259	0.80707
	YOD1	ENSG00000180667	Lower	Both	No significant association	Bulk brain	Both	rs1044145	1:207,044,014	C	T	0.564	HyPrColoc	0.747287	0.0376133	2.05407e-74	0.329574	0.0307457	8.25791e-27	0.036996	0.0078	2.277e-06	0.112254	1.44154e-05	0.00107066	0.386356	0.7596	1.05 (1.03 to 1.07)	2.10498e-06	0.888362	0.886564
	YOD1	ENSG00000180667	Lower	Both	No significant association	Excitatory neurons	Both	rs2883211	1:207,070,876	T	G	0.551	HyPrColoc	0.696212	0.0390245	4.18819e-62	0.161652	0.0141537	3.28055e-30	0.0363994	0.0077	2.168e-06	0.225171	1.25476e-05	0.000908413	0.555482	0.7455	1.05 (1.03 to 1.07)	2.10498e-06	0.888362	0.886564
	YOD1	ENSG00000180667	Lower	Both	No significant association	Inhibitory neurons	PWCoCo QTL	rs2883211	1:207,070,876	T	G	0.551	SMR top eQTL SNP	0.696212	0.0390245	4.18819e-62	0.141898	0.0252102	1.81689e-08	0.0363994	0.0077	2.168e-06	0.256518	0.000294718	0.00913237	0.894734	0.6992	1.05 (1.03 to 1.07)	2.10498e-06	0.888362	0.886564
	ADSS2	ENSG00000035687	Lower	PWCoCo QTL only	No significant association	Bulk brain	PWCoCo QTL	rs3101471	1:244,404,614	A	G	0.588	SMR top eQTL SNP	0.385465	0.0441474	1.02585e-17	0.24824	0.0318189	6.11031e-15	0.0288008	0.0077	0.0001943	0.11602	0.000744162	0.0173978	0.454761	0.6113	1.08 (1.04 to 1.12)	0.000126243	0.925541	0.898112
	CACNB3	ENSG00000167535	Higher	PWCoCo QTL only	No significant association	Bulk brain	PWCoCo QTL	rs55916159	12:48,810,861	T	C	0.821	SMR top eQTL SNP	0.680734	0.0527575	2.26284e-35	0.755206	0.0386464	4.88293e-85	-0.0419998	0.0111	0.0001502	-0.0556137	0.000203391	0.00681172	0.0890712	0.6901	0.94 (0.91 to 0.97)	0.000302759	0.807935	0.731346
	CACNB3	ENSG00000167535	Higher	PWCoCo QTL only	No significant association	Excitatory neurons	PWCoCo QTL	rs11168749	12:48,811,851	T	C	0.822	SMR top eQTL SNP	0.6815	0.0527739	2.01289e-35	0.224186	0.0169406	5.6133e-40	-0.0423023	0.0111	0.0001384	-0.188693	0.000250076	0.00845058	0.112233	0.667	0.94 (0.91 to 0.97)	0.000302759	0.807935	0.731346
	CCDC92	ENSG00000119242	Higher	PWCoCo QTL only	Potential repurposing only	Bulk brain	PWCoCo QTL	rs12303933	12:123,997,709	T	C	0.649	SMR top eQTL SNP	0.782495	0.0383167	6.99711e-78	0.293794	0.0325001	1.56988e-19	-0.045102	0.0083	4.898e-08	-0.153516	3.20391e-06	0.000323892	0.0895426		0.95 (0.93 to 0.97)	1.80399e-06	0.863359	0.862774
	CCDC92	ENSG00000119242	Higher	PWCoCo QTL only	Potential repurposing only	Astrocytes	PWCoCo QTL	rs34854841	12:123,966,957	A	G	0.667	SMR top eQTL SNP	0.804188	0.0389146	2.02939e-79	-0.251696	0.0252025	1.73866e-23	-0.0414993	0.0084	8.196e-07	0.164879	9.50243e-06	0.000726436	0.0885052		0.95 (0.93 to 0.97)	1.80399e-06	0.863359	0.862774
	CCDC92	ENSG00000119242	Higher	PWCoCo QTL only	Potential repurposing only	Inhibitory neurons	PWCoCo QTL	rs11831913	12:123,962,351	T	C	0.667	SMR top eQTL SNP	0.80334	0.038833	1.48153e-79	-0.251341	0.0203575	5.10037e-35	-0.0396976	0.0084	2.146e-06	0.157943	1.01658e-05	0.000755143	0.297599	0.5056	0.95 (0.93 to 0.97)	1.80399e-06	0.863359	0.862774
	CCDC92	ENSG00000119242	Higher	PWCoCo QTL only	Potential repurposing only	Oligodendrocytes	PWCoCo QTL	rs34854841	12:123,966,957	A	G	0.667	SMR top eQTL SNP	0.804188	0.0389146	2.02939e-79	-0.232919	0.025537	7.45512e-20	-0.0414993	0.0084	8.196e-07	0.178171	1.39873e-05	0.000921545	0.0223628	0.5554	0.95 (0.93 to 0.97)	1.80399e-06	0.863359	0.862774
	CCDC92	ENSG00000119242	Higher	PWCoCo QTL only	Potential repurposing only	Oligodendrocyte precursor cells	PWCoCo QTL	rs34854841	12:123,966,957	A	G	0.667	SMR top eQTL SNP	0.804188	0.0389146	2.02939e-79	-0.238267	0.0301773	2.89038e-15	-0.0414993	0.0084	8.196e-07	0.174171	2.81306e-05	0.00174731	0.0386018	0.523	0.95 (0.93 to 0.97)	1.80399e-06	0.863359	0.862774
	KHK	ENSG00000138030	Lower	PWCoCo QTL only	Potential repurposing only	Oligodendrocytes	PWCoCo QTL	rs1866559	2:27,112,718	T	C	0.627	SMR top eQTL SNP	0.877773	0.0385553	1.66873e-92	-0.209185	0.033269	3.22245e-10	0.031799	0.0078	4.861e-05	-0.152014	0.000624609	0.0155498	0.234992		1.03 (1.02 to 1.05)	2.7621e-05	0.802501	0.78757
	MAPRE3	ENSG00000084764	Higher	PWCoCo QTL only	Potential repurposing only	Bulk brain	PWCoCo QTL	rs1465881	2:27,014,746	A	G	0.404	SMR top eQTL SNP	0.38766	0.0443075	8.84755e-18	0.235544	0.0295928	1.72737e-15	-0.032203	0.0076	2.427e-05	-0.136718	0.000183827	0.00633129	0.0235529	0.5923	0.92 (0.89 to 0.96)	5.36811e-05	0.828124	0.817268
	OGFOD2	ENSG00000111325	Lower	PWCoCo QTL only	Potential adverse effect	Excitatory neurons	PWCoCo QTL	rs1260294	12:123,075,742	C	T	0.203	SMR top eQTL SNP	0.300651	0.0600523	6.80124e-07	0.249602	0.0326868	2.23796e-14	0.0586996	0.0102	8.633e-09	0.235173	4.30956e-06	0.00041768	0.1326		1.25 (1.20 to 1.31)	1.32706e-22	0.970421	0.970422	2	Meniscus derangement
	PPP3CC	ENSG00000120910	Lower	PWCoCo QTL only	No significant association	Excitatory neurons	PWCoCo QTL	rs2449340	8:22,532,387	T	G	0.54	SMR top eQTL SNP	0.269484	0.0437164	1.02097e-09	0.164075	0.0176255	1.29102e-20	0.0288984	0.0075	0.0001227	0.176129	0.000370583	0.0107576	0.938246	0.6075	1.11 (1.05 to 1.16)	0.000152453	0.812249	0.749348
	SPECC1	ENSG00000128487	Lower	PWCoCo QTL only	No significant association	Oligodendrocytes	PWCoCo QTL	rs9906625	17:20,001,578	C	T	0.465	SMR top eQTL SNP	0.343046	0.0446909	3.85867e-14	-0.297877	0.0211041	3.08763e-45	0.0401035	0.0077	2.266e-07	-0.134631	1.02795e-06	0.000176088	0.48857	0.5032	1.10 (1.06 to 1.14)	2.42409e-06	0.876199	0.875716
	Notes
	One row per multi-omic target and tissue or cell type in which it is supported: SMR and HEIDI passed there, and HyPrColoc or PWCoCo QTL supported three-trait colocalisation there. Target columns (gene, direction, three-trait methods, PheWAS, cis-MR and colocalisation) repeat on each of a target's rows; alternate targets are banded. Full results for each step are in Supplementary Tables 2 to 7.
	Supported by: the method(s) supporting three-trait colocalisation in that tissue or cell type. Three-trait methods: the same at target level (Both, supported by HyPrColoc and PWCoCo QTL in at least one tissue or cell type; PWCoCo QTL only).
	Shared variant, Selected by: HyPrColoc, the candidate SNP of the supported HyPrColoc cluster in that tissue or cell type. SMR top eQTL SNP, where only PWCoCo QTL supports that tissue or cell type: its unconditioned analyses do not name a lead SNP, so the top eQTL SNP of the SMR test there is shown.
	Alleles: all effects are given for the effect allele (EA), the allele that increases protein level, so the pQTL beta is always positive; the eQTL (in that tissue or cell type) and schizophrenia betas are the effects of that same allele. pQTLs from Wingo et al. (2025) dlPFC (N = 1,013); eQTLs from BrainMeta bulk cortex (N = 2,865) or SingleBrain (N = 983); schizophrenia from PGC3 (log odds per effect allele).
	SMR and HEIDI: the passing SMR test in that tissue or cell type (Supplementary Table 6). HyPrColoc posterior probability: the highest-probability cluster containing all three traits in that tissue or cell type (blank if none); support requires at least 0.70.
	Protective direction: the change in protein level predicted to lower schizophrenia risk, from the cis-MR estimate. cis-MR OR: odds of schizophrenia per unit increase in genetically predicted protein level. Colocalisation: coloc PP.H4 at default priors and the best PWCoCo H4 (Supplementary Table 3).
	FinnGen PheWAS status across 2,511 endpoints, as in Supplementary Table 5; rows shaded red belong to targets with at least one association suggesting a potential adverse effect. Adverse associations gives their number and the strongest (smallest P) is named.
	Chr, chromosome; CI, confidence interval; EAF, effect allele frequency (pQTL data); OA, other allele; OR, odds ratio; PP, posterior probability; SE, standard error.

### Sheet: Supplementary Table 9
	Supplementary Table 9
	Computational resources used by each task of the workflow. Schizophrenia run with Wingo et al. (2025) dlPFC pQTLs.
	Tasks
	Total wall time (h:mm:ss)			4:19:33
	Total CPU hours			25.4
	Longest task (h:mm:ss)
	Highest peak memory (GB)						Four longest steps
	Task			Timing (h:mm:ss)				Resources
	No.	Step	Nextflow process	Started after launch	Finished after launch	Duration	Run time	Average CPU cores used	Peak memory (GB)
	1	GWAS quality control	GWAS_QC	0:00:00	0:00:04.900000	0:00:04.900000	0:00:04.700000	2.143	2.8
	2	Extract cis regions	EXTRACT_CIS_REGIONS	0:00:04.928000	0:01:40.928000	0:01:36	0:01:36	2.528	3.8
	3	cis-MR	CIS_MR	0:01:43.702000	1:18:53.702000	1:17:10	1:16:53	1.338	0.834668
	4	coloc (protein and SCZ)	PAIRWISE_COLOC	1:18:54.601000	1:25:15.601000	0:06:21	0:06:03	1.537	0.543457
	5	PWCoCo (protein and SCZ)	PWCOCO	1:25:15.414000	1:52:04.414000	0:26:49	0:26:31	4.049	2
	6	SMR and HEIDI, single cell eQTL	SMR_SC	1:52:04.066000	2:48:32.066000	0:56:28	0:56:28	1.424	7.3
	7	SMR and HEIDI, bulk eQTL	SMR_BULK	2:48:32.395000	3:38:04.395000	0:49:32	0:49:31	1.391	5.8
	8	Compile target statistics	EXTRACT_TWO_OMICS_HITS	3:38:04.248000	3:38:24.648000	0:00:20.400000	0:00:02.700000	0.741	0.254004
	9	FinnGen PheWAS	PHEWAS_FINNGEN	3:38:04.388000	3:42:21.388000	0:04:17	0:03:59	0.072	0.426855
	10	Merge SMR results	MERGE_MULTI_OMICS_TARGETS	3:38:04.393000	3:38:06.493000	0:00:02.100000	0:00:01.900000	1.247	0.160547
	11	HyPrColoc (one eQTL dataset)	HYPRCOLOC	3:38:08.874000	3:40:45.874000	0:02:37	0:02:18	0.97	0.674805
	12	HyPrColoc (one eQTL dataset)	HYPRCOLOC	3:38:09.016000	3:40:05.016000	0:01:56	0:01:38	1.007	0.986523
	13	Export locus data for the dashboard	EXPORT_LOCUS_ASSETS	3:38:25.824000	3:41:55.824000	0:03:30	0:03:11	1.953	0.569531
	14	Merge HyPrColoc results	MERGE_HYPRCOLOC	3:40:52.600000	3:40:53.900000	0:00:01.300000	0:00:01.200000	0.953	0.187695
	15	PWCoCo QTL	PWCOCO_QTL	3:42:21.774000	4:16:35.774000	0:34:14	0:33:57	6.85	2.4
	16	UK Biobank PheWAS (fallback)	PHEWAS_UKB	4:16:36.464000	4:17:04.264000	0:00:27.800000	0:00:09.100000	0.291	0.320605
	Notes
	The workflow ran as a single SLURM job on Supercomputing Wales (Falcon) with 8 CPU cores and 64 GB of memory. Nextflow 26.04.0 ran each task inside that allocation. Values are from the Nextflow execution trace (Supplementary Data 1 and 2).
	Started / Finished after launch: time since the first task was submitted. Duration: time from submission to completion. Run time: time the task's command was running.
	Average CPU cores used: mean number of CPU cores busy while the task ran, out of the 8 available (from the trace %cpu divided by 100). Peak memory: peak resident memory (physical memory used). Virtual memory reserved by some tasks was higher and is shown in the execution report.
	Total wall time and total CPU hours are taken from the Nextflow execution report. Wall time runs from launch to completion and includes about 2.5 minutes of Nextflow start up before the first task was submitted. Shaded rows are the four longest steps.
	HyPrColoc runs as one task per eQTL dataset (bulk and single cell); the trace does not record which task is which.
	SCZ, schizophrenia.
